# The SWI/SNF chromatin remodeling assemblies BAF and PBAF differentially regulate cell cycle exit and cellular invasion *in vivo*

**DOI:** 10.1101/2021.03.01.433447

**Authors:** Jayson J. Smith, Yutong Xiao, Nithin Parsan, Taylor N. Medwig-Kinney, Michael A. Q. Martinez, Frances E. Q. Moore, Nicholas J. Palmisano, Abraham Q. Kohrman, Mana Chandhok Delos Reyes, Rebecca C. Adikes, Simeiyun Liu, Sydney A. Bracht, Wan Zhang, Kailong Wen, Paschalis Kratsios, David Q. Matus

## Abstract

Chromatin remodelers such as the SWI/SNF complex coordinate metazoan development through broad regulation of chromatin accessibility and transcription, ensuring normal cell cycle control and cellular differentiation in a lineage-specific and temporally restricted manner. Mutations in genes encoding the structural subunits of chromatin, such as histone subunits, and chromatin regulating factors (CRFs) are associated with a variety of disease mechanisms including cancer metastasis, in which cancer co-opts cellular invasion programs functioning in healthy cells during development. Here we utilize *Caenorhabditis elegans* anchor cell (AC) invasion as an *in vivo* model to identify the suite of chromatin agents and CRFs that promote cellular invasiveness. We demonstrate that the SWI/SNF ATP-dependent chromatin remodeling complex is a critical regulator of AC invasion, with pleiotropic effects on both G_0_ cell cycle arrest and activation of invasive machinery. Using targeted protein degradation and enhanced RNA interference (RNAi) vectors, we show that SWI/SNF contributes to AC invasion in a dose-dependent fashion, with lower levels of activity in the AC corresponding to aberrant cell cycle entry and increased loss of invasion. Our data specifically implicate the SWI/SNF BAF assembly in the regulation of the G_0_ cell cycle arrest in the AC, whereas the SWI/SNF PBAF assembly promotes AC invasion via cell cycle-independent mechanisms, including attachment to the basement membrane (BM) and activation of the pro-invasive *fos-1*/FOS gene. Together these findings demonstrate that the SWI/SNF complex is necessary for two essential components of AC invasion: arresting cell cycle progression and remodeling the BM. The work here provides valuable single-cell mechanistic insight into how the SWI/SNF assemblies differentially contribute to cellular invasion and how SWI/SNF subunit-specific disruptions may contribute to tumorigeneses and cancer metastasis.

**SUMMARY STATEMENT:** Cellular invasion through the basement membrane by the *C. elegans* anchor cell requires both BAF and PBAF SWI/SNF assemblies to arrest the cell cycle and promote the expression of pro-invasive genes.

## Supplemental Tables for "The SWI/SNF chromatin remodeling assemblies BAF and PBAF differentially regulate cell cycle exit and cellular invasion *in vivo*"

### Sheet: Figure 2 data
Figure 2 E. Scoring data (stacked bar chart)
Treatment	Invasion	1 AC block	2+ AC block	N
Control/T444T	72	0	0	72
swsn-1(RNAi)	5	29	16	50
swsn-4(RNAi)	3	32	15	50
swsn-8(RNAi)	34	12	4	50
pbrm-1(RNAi)	41	9	0	50
swsn-7(RNAi)	40	10	0	50
swsn-9(RNAi)	44	6	0	50

### Sheet: Figure 3 data
	Figure 3 F. Quantitative fluorescent measurements (MGV) of GFP::SWSN-4 in AC nuclei in each condition						Figure 3 G. Scoring data (stacked bar chart)
	T444T/Control	cdh-3>antiGFP-nano	egl-43>antiGFP-nano	swsn-4(RNAi)	egl-43>nano, swsn-4(RNAi)		Treatment	Invasion	1 AC block	2+ AC block	N	Statistics (Fisher Exact Test) (significance at P<0.01)
	12623.1	9475.85	3312.88	716.497	712.185		Control/T444T	100	0	0	100
	12237.7	10829.6	3562.93	1382.18	1148.88		cdh-3>antiGFP-nano	81	21	0	102
	12723.8	11626.7	4902.01	626.561	1034.92		egl-43>antiGFP-nano	12	87	3	102	The Fisher exact test statistic value is < 0.00001. The result is significant
	10420.5	10671.9	7228.56	388.997	1053.62		swsn-4(RNAi)	1	45	17	63	The Fisher exact test statistic value is 0.018. The result is not significant			The Fisher exact test statistic value is 0.0002. The result is significant
	15249.5	10304.4	5844.45	732.705	1552.39		nano+swsn-4(RNAi)	0	6	35	41	The Fisher exact test statistic value is 1. The result is not significant			The Fisher exact test statistic value is 0.002. The result is significant
	12609.5	10146.8	2050.91	661.051	1249.59							Note: statistical comparisons were made between total invasion vs. total blocks in each successive condition			Note: statistical comparisons were made between 2+ AC blocks vs. total AC blocks for each successive condition
	13471.5	9661.57	1752.12	387.188	1954.94
	14408.7	12084.3	7590.73	452.769	856.062
	13554.8	11232.7	2623.09	1411.96	665.268
	11838.6	12505	3303.66	436.182	772.922
	11925.2	10008.8	5229.68	429.609	83.237
	14832.4	9125.55	3043.79	523.059	62.656
	9052.91	11033.3	1064.17	648.067	794.288
	9296.73	8301.04	2617.19	501.365	78.096
	12033.4	10166.3	5124.04	437.215	185.23
	12995.5	6233.12	2040.43	641.957	523.459
	13922.3	10350	2465.77	1060.84	315.549
	14482	10161	2222.93	472.202	643.201
	12359.5	10816	7240.68	422.646	847.99
	13537.7	10176.9	2090.92	592.823	731.704
	13568.8	10553.8	2106.39	978.072	855.635
	15196.2	10174.5	1810.61	1297.66	2229.57
	13590.2	10904.2	1876.8	1017.73	2173.69
	13974.6	10879.4	9352.62	484.626	3220.34
	11870.9	11213.5	2212.28	721.061	1463.82
	12009.4	10343.7	4412	1840.18	1334.33
	11921.2	10631.8	3540.71	747.013	814.6
	11780.6	8667.15	2997.09	640.764	507.96
	9634.8	9810.98	7872.22	988.157	1272.52
	12962.7	11837.2	2440.09	447.963	514.79
	13056.1	10427.1	3108.04	661.849	408.378
	13735.8	10564.7	7212.43	757.024	934.227
	13244	8641.68	2856.4	477.795	1375.88
	13828.6	11732.3	3074.36	609.264	717.095
	11852.2	11720	6034.69	1408.54	3154.04
	10711.5	11582.1	2360.55	1167.92	2264.18
	11514.4	11216.5	2308.56	869.026	2804.81
	12002.7	14735.1	1960.91	935.936	1895.14
	10800.8	13763.1	8392.93	661.139	1098.91
	11028.8	11767.6	8184.47	1294.02	660.829
	10783.3	11855.2	1902.38	914.366	687.437
	11769	11233.2	2282.78	492.463	54.465
	4552.05	10469.2	4036.3	724.906	307.84
	11709.7	12826.4	5398.59	825.168	418.524
	10829.9	13449.5	2320.21	771.534	1279.69
	7968.08	12919.2	2347.82	630.468	626.892
	10193.5	9024.27	2397.3	707.495	1719.77
	9468.24	11322	2498.66	684.474	682.348
	11001.7	12988.8	4679.06	1639.24	1977.97
	10862.3	10916.8	972.499	364.458	2095.56
	9665.27	9206.19	2294.07	549.949	2254.81
	11797.1	13397.1	2862.58	557.95	858.111
	13203.3	13322.8	2609.61	758.715	1246.52
	11145.5	11811.3	1660.15	697.511	1659.78
	11822.9	11458.2	1648.06	247.347	183.226
	12085.9	10612.5	1569.54	865.12	660.886
	12430	14322.6	3520.31	837.31	1233.55
	11354.6	11775.6	3547.97	392.711	187.341
	11981.9	12288.4	2071.75	652.465	110.142
	10214.6	11907.2	2307.63	530.108	607.63
	10851.1	10523.4	1683.99	646.56	719.789
	14451.3	13206.2	6344.69	753.466	678.727
	10655.9	11414.5	2426.47	1585.95	1350.56
	13489	11843.3	1082.74	888.996	166.325
	9441.84	10797	4165.93	757.762	1258.6
	11112.2	11288.9	1345.26	602.992	1200.27
	10932.1	11542.7	5240.79	629.129	825.629
	12131.3	12745.4	4874.72	647.169	256.801
	11036.5	12050.3	1504.9	876.129	584.386
	14198.6	11947	5434.27	1399.39	1810.41
	11615.8	12179.1	1133.86	952.99	828.246
	10228.7	14972.8	4048.29	1001.22	1059.45
	14155.3	12480.2	2522.31	1300.1	201.576
	12225	13549.7	4447.01	798.65	849.55
	11862.8	14939.3	2984.41	2000.12	569.28
	13112.4	9359.4	5900.65	2121	1571.51
	13946.2	11143.2	1777.85	2815.96	1785.83
	13046.9	12573.3	1565.59	1895.62	1714.56
	11692.8	12075.3	3196.44	1479.23	1706.35
	11858.5	11639.7	2063.17	2569	1056.63
Mean MGV	11984.3	11318.2	3451.2	881.21	1050.17
N (animals)	80	80	80	63	41
Statistics (2-tailed t test) (significance at P<0.01)		The t-value is 2.56153. The p-value is .011357. The result is not significant	The t-value is -28.02208. The p-value is < .00001. The result is significant	The t-value is 11.25556. The p-value is < .00001. The result is significant	The t-value is 1.74034. The p-value is .083746. The result is not significant
	Note: statistical comparisons made between data in each group and the previous group.

### Sheet: Figure 4 data
	Figure 4 F. Cytplasmic/Nuclear (C/N) DHB ratio in Pi cells, ACs in each treatment
		AC
	Pi cells	Control/T444T	swsn-4(RNAi)	swsn-8(RNAi)	pbrm-1(RNAi)
	0.0987763	0.197315	0.239504	0.618665	0.124698
	0.0807766	0.292688	0.265347	0.587939	0.184374
	0.13339	0.295446	0.786563	0.794149	0.279407
	0.131191	0.216573	0.2879	0.587327	0.100346
	0.0916662	0.230293	0.296517	0.590861	0.191381
	0.166416	0.243132	0.24364	0.507631	0.147025
	0.16778	0.237544	0.316294	0.529238	0.142435
	0.109792	0.266276	0.708172	0.812841	0.395408
	0.24309	0.146996	0.392067	0.888471	0.174325
	0.229288	0.202746	0.618665	1.13986	0.202928
	0.259195	0.328517	0.259818	0.580552	0.130315
	0.25456	0.269105	0.587939	0.866999	0.176304
	0.338386	0.257616	0.386638	0.665371	0.151728
	0.330103	0.369355	0.507477	0.595365	0.206572
	0.269951	0.240879	0.667753	0.848366	0.179668
	0.10469	0.246246	0.794148	0.48555	0.127059
	0.15495	0.238853	0.587327	0.37146	0.186445
	0.290448	0.251921	0.463648	0.574657	0.122476
	0.19221	0.278493	0.431386	0.634973	0.191794
	0.345317	0.322284	0.255014	0.694353	0.324864
	0.234543	0.256781	0.781824	0.494128	0.0846929
	0.158751	0.205833	0.965308	0.279068	0.060909
	0.179457	0.257801	0.671304	0.999285	0.129931
	0.201463	0.267474	0.589622	0.481618	0.178612
	0.269325	0.251779	0.590861	0.264065	0.0943644
	0.144034	0.294336	0.507631	0.539314	0.178726
	0.304659	0.238359	0.75899	0.750809	0.122899
	0.210053	0.256684	0.827432		0.14521
	0.291334	0.300949	0.561707		0.127572
	0.182183	0.31618	0.27619		0.0916502
		0.268346	0.601463		0.135478
		0.101067	0.773089		0.135796
		0.111718	0.529238		0.115751
		0.170422	0.382034		0.186479
		0.156827	0.594853		0.145981
		0.149032	0.592101		0.151309
		0.337871	0.813533		0.109173
		0.389008	0.515931		0.113897
		0.107857	0.378626		0.105388
		0.156339	0.503418		0.160787
		0.139151	0.612314		0.108425
		0.269634	0.495113
		0.201736	0.570609
		0.241826	0.60935
		0.10214	0.812841
		0.176718	0.436528
		0.180728	0.315533
		0.264403	0.888471
		0.179127	0.526251
		0.142919	0.440875
		0.306689	0.722425
		0.234941	0.578868
		0.337088	1.13986
		0.255025	0.735025
		0.169141	0.81251
		0.195467	0.662678
		0.145239	0.746269
		0.114888	0.906019
		0.0988152
		0.327421
		0.369841
		0.19087
		0.118347
		0.146184
		0.101179
		0.108381
		0.309481
Mean C/N	0.205593	0.259282	0.52089	0.636404	0.165137
N (animals)	30	67	40	21	41
Statistics (2-tailed t test) (significance at P<0.01)	The t-value is -1.22587. The p-value is .223278. The result is not significant
	Note: statistical comparison only made between data in Pi cell group and control AC group

### Sheet: Figure 5 data
Figure 5 E. Scoring data (stacked bar chart)
Heat shock	Treatment	Invasion	1 AC block	2+ AC block	N	Statistics (Fisher Exact Test) (significance at P<0.01)
	Control/T444T	50	0	0	50
heat shock	Control/T444T	50	0	0	50
	swsn-4(RNAi)	2	18	30	50
heat shock	swsn-4(RNAi)	1	42	7	50	The Fisher exact test statistic value is 1. The result is not significant
	swsn-8(RNAi)	20	22	8	50
heat shock	swsn-8(RNAi)	39	9	2	50	The Fisher exact test statistic value is 0.0002. The result is significant
	pbrm-1(RNAi)	42	8	0	50
heat shock	pbrm-1(RNAi)	43	7	0	50	The Fisher exact test statistic value is 1. The result is not significant
						Note: statistical comparisons were made between heat shocked vs. non-heat shocked animals in the same treatment

### Sheet: Figure 6 data
	Figure 6. Expression of TF::GFP in AC nuclei in wild-type and SWI/SNF RNAi treatments
	EGL-43::GFP		GFP::HLH-2		NHR-67::GFP		GFP::FOS-1
	Control/T444T_EGL-43	swsn-4(RNAi)_EGL-43	Control/T444T_HLH-2	swsn-4(RNAi)_HLH-2	Control/T444T_NHR-67	swsn-4(RNAi)_NHR-67	Control/T444T_FOS-1	swsn-4(RNAi)_FOS-1
	9669.32	7138.27	21636.3	29492.5	16555.1	10944.4	18408.8	27615.3
	11854	7537.41	40346.9	27056.7	17390.1	15930.6	20205.5	16517.9
	14558.6	6383.32	31847.7	13227.5	20203.1	13243.7	21188.3	14331.8
	12669.6	9065.84	28766.4	32359.1	21712.2	13414.6	17123	7530.53
	11865.9	5996.59	32811.9	42821.2	21426.2	15006.7	15642.2	24218.9
	10767.4	8122.06	34788.7	35857.9	18558.5	13907.6	19218.4	23431.5
	10948.5	5761.27	31026.9	38397.3	18060.8	15409.4	23912.2	18988.1
	11342.2	8159.64	34473.6	32530.8	17928.9	14007.4	13541.5	14971.2
	12780.7	7943.67	28223.3	23376.4	16608.1	13663.3	19768.9	17797.5
	10877	8329.62	34506.7	43213.6	16494.9	13044.8	17684.1	15873.7
	11190.2	6980.38	27089.5	15381.4	18311.8	18041.2	20728	13880.7
	11546.8	7389.87	29008.2	44710.2	18158.2	13584.4	17682.4	15902.5
	13302.8	9475.88	23303	17192.2	18703.7	18691.9	21034.7	27040.5
	14808.6	8107.56	24842.5	15364.6	17167.2	16736.1	19047.9	26494.2
	11420.5	5781.34	32565.8	46882.8	22347	15487.2	20930.3	18287.1
	12400.2	8342.55	27569.2	35901.5	17548.1	13075.9	21261.2	12363.2
	12708.9	8717.95	33836.3	26485.3	21126.4	14786.8	20756.4	11356.1
	13694.3	8047.04	27623.5	11932.6	19560.9	11739.3	17543.8	20771.8
	14493.5	9091.76	29137.3	40515.8	19067.3	16269.1	18872.5	16596.3
	13118.2	7269.69	27934.7	32965.8	16525.1	12910.3	19244.5	15701.7
	12672.3	4904.45	32430	26481.1	18420.4	17899.3	17012.6	23464.6
	10549.9	7811.32	31710.7	35493.6	15529.6	18857.9	16323.8	20064.2
	14115	8005.62	28492.8	34597.6	13871.7	12592.3	18508.7	14603.1
	12328	7222.5	28270.4	33320.8	19089	8974.66	21058.2	26432.5
	10173.3	8582.24	34198.2	40988.5	21374.6	10295.2	20691.7	8896.58
	10773	9449.27	37337.5	32255.1	18018.3	18688.1	25564.5	12640.1
	14667	8079.01	31527.8	30361.4	16419.2	16441.4	22817	18953.2
	13857.9	6901.12	30977.2	36963.6	20961.1	15486.3	22098.6	22353.4
	11884.4	9526.94	33337.1	33451.5	21531.4	16490.9	19776.9	20586.1
	11445.5	12460.5	27959.6	31094.7	19079.9	17269.1	20130.7	15145.2
	10251.8	7489.44	31309.4	33660	17203.7	16532.6	19215.7	16336.1
	15817.1	5974.65	26117.3	37049	16842.3	12126	23028.3	18589.1
	15265.7	9581.75	25249.8	41729	20729.8	12898	24457.1	17427.7
	13595	5312.5	30507.1	28346.1	19131.4	16580.9	22047.7	21273.6
	10309.1	6086.1	26319.2	35527.8	18973.2	16363.5	19334	22304.8
	11685.5	5850.21	30568.7	41358	25005.6	17848.1	18837.2	11804.3
	11430.6	7279.26	29913.9	22099.1	15826	20483.7	19618.9	22738.1
	13903.7	5316.9	28073	30568.6	24094	11846.4	28424.1	13527
	11825.4	7498.75	26954.4	34656.5	17976.9	11005.6	18266.8	23687.9
	12241.6	9051.68	26666	35456.8	18029.7	15603.5	16186.8	15483.7
	12346.8	7269.44	24092.2	31151.1	23522	15812.6	18074.3	14386.9
	14171.1	7547.63	32711.7	38017.7		17201.5	24671.2	18089.3
	12999	7553.66	32790.6	42387.5		11371.4	18881	16399.8
	11140.1	6556.06	32121.2	31160.1		12135.6	20664.6	12416.8
	15591.4	9462.73	22544	42020.1		8393.34	20597.5	23484.5
	10577.9	7893.23	25092	31624.6		16373.4	17154.9	12433
	12569.4	7334.41	25978.6	40000.7		15120.2	18506.9	17579.4
	15450.4	7255.12	32351.8	9458.61		13163.7	17746.6	22087.7
	13040	9078.67	24603.5	13057.3		13105.7	17557	18379.7
	12848.9	4369.2	31742.8	36571.8		9770.77	18852.8	17065.4
	13319.7	7793		36790.1		11774.8		15902.1
	10696.2	9602.69		26887.9		14918.8		13052
	14382.6	4714.44		23766.8		15421.2		18643
	12354.6	8257.76		42346.9		18307.8		17087.7
	13835.2	8084.34		9706.71		10811.8		22211.2
	9817.58	8383.89		11205.1		5853.83		17886.7
	13867.3	7506.76		16748.1		4712.36		10407.1
		7634.64		28727.4				12710.2
		9168.82		34881.3				14976.6
		4778.53		26536.2				20532.7
		9653.34		36739.2
		8556.98		31488
		8188.17		16698.1
		7732.83		17871.9
		6170.72		8889.35
		9005.94		37416.6
		8712.24
		8361.68
		8822.57
		9758.4
		4541.98
		7909.53
Mean MGV	12523.1	7626.12	29665.7	30947.8	18904.5	14182.9	19798	17780.6
Statistics (2-tailed t test) (significance at P<0.01)	The t-value is 17.84969. The p-value is < .00001. The result is significant		The t-value is -0.46212. The p-value is .644875. The result is not significant		The t-value is 7.96287. The p-value is < .00001. The result is significant		The t-value is 2.84722. The p-value is .00528. The result is significant
N (animals) all treatments > 40	Note: statistical comparison made between data in control/T444T group and swsn-4(RNAi) group for each TF::GFP

### Sheet: Figure 7 data
	Figure 7 E. Quantitative fluorescent measurements (MGV) of pbrm-1::mNG::AID in AC nuclei in each condition
	Control/T444T			swsn-7(RNAi)		swsn-9(RNAi)			Figure 7 F. Scoring data (stacked bar chart)
	TIR1(-)	Auxin(-)	Auxin(+)	Auxin(-)_S7	Auxin(+)_S7	Auxin(-)_S9	Auxin(+)_S9		Treatment	Auxin	Invasion	1 AC block	2+ AC block	Detached	N	Statistics (Fisher Exact Test) (significance at P<0.01)
	913.852	1206.14	343.312	932.806	496.388	471.886	460.21		TIR1(-)	Aux(-)	28	2	0	0	30
	913.644	928.92	342.358	1661.22	818.444	492.83	329.879		Control/T4444T	Aux(-)	25	5	0	0	30	The Fisher exact test statistic value is 0.4238. The result is not significant
	618.424	605.16	405.14	1288.61	330.541	426.68	316.576		Control/T4444T	Aux(+)	25	5	0	0	30	The Fisher exact test statistic value is 1. The result is not significant
	1017.04	891.589	357.722	666.359	701.499	804.371	424.433		swsn-7(RNAi)	Aux(-)	14	15	0	1	30
	922.627	818.282	388.489	812.816	411.617	346.048	390.699		swsn-7(RNAi)	Aux(+)	15	10	0	5	30	The Fisher exact test statistic value is 1. The result is not significant					The Fisher exact test statistic value is 0.0001. The result is significant
	719.668	653.702	417.837	1232.49	805.031	449.916	438.65		swsn-9(RNAi)	Aux(-)	21	8	0	1	30
	941.329	789.986	444.309	668.854	408.2	450.134	368.651		swsn-9(RNAi)	Aux(+)	16	14	0	0	30	The Fisher exact test statistic value is 0.2882. The result is not significant					The Fisher exact test statistic value is 0.1988. The result is not significant
	890.19	555.642	444.309	800.865	491.835	429.875	337.471									Note: statistical comparisons were made between strain lacking TIR1 and strain containing TIR1 in absence of auxin, and strains in each treatment in the absence or presence of auxin					Note: statistical comparisons were made between sum of the total invasion vs. total block strains in each treatment [Aux(-) + Aux(+)] for each successive group
	723.394	725.307	372.989	901.138	481.21	521.816	612.874
	719.364	1287.29	349.933	1168.13	587.344	630.865	496.235
	846.233	1039.54	435.008	755.329	351.781	702.667	428.781
	809.105	543.285	367.183	786.069	423.494	483.223	356.172
	1167.95	1074.36	367.908	1258.39	485.627	527.936	476.188
	966.329	518.483	389.367	893.061	371.77	555.765	638.103
	1294.4	763.759	454.444	964.487	600.758	428.79	361.287
	940.476	834.709	287.657	2034.85	336.934	600.428	305.43
	962.112	557.6	527.075	637.108	354.614	816.304	474.028
	853.511	903.287	351.269	744.206	348.556	438.159	441.536
	893.812	586.934	549.65	873.994	401.835	326.543	398.996
	914.312	944.986	443.383	941.025	715.425	355.863	462.351
	702.258	753.804	538.878	379.405	387.981	460.012	608.542
	683.282	652.463	355.898	417.148	844.15	341.05	315.588
	733.947	566.301	443.439	737.516	497.984	754.602	325.734
	828.428	1579.58	653.619	996.959	415.224	437.593	293.323
	707.651	919.526	531.082	817.325	425.055	321.53	571.995
	927.713	1120.34	487.542	600.208	351.398	449.666	351.618
	769.463	685.104	380.943	1304.13	504.959	360.737	275.923
	936.048	934.204	367.572	564.878	383.495	429.545	467.455
	631.546	623.595	390.814	1246.72	390.251	992.206	300.985
	631.546	725.165	390.426			391.769	369.13
	876.738
Mean MGV	853.432	826.301	419.319	934.003	487.014	506.627	413.295
Statistics (2-tailed t test) (significance at P<0.01)		The t-value is 0.51318. The p-value is .609743. The result is not significant		The t-value is -1.14759. The p-value is .25585. The result is not significant		The t-value is 8.58664. The p-value is < .00001. The result is significant
	Note: statistical comparisons made between data in group from strain lacking TIR1 and strain containing TIR1 treated with either control/T444T, swsn-7(RNAi), or swsn-9(RNAi) in the absence of auxin
		The t-value is 8.4894. The p-value is < .00001. The result is significant		The t-value is 6.18237. The p-value is < .00001. The result is significant		The t-value is 2.67264. The p-value is .009756. The result is significant
	Note: statistical comparisons made between data in group from strain containing TIR1 treated with control/T444T, swsn-7(RNAi), or swsn-9(RNAi) in the absence or presence of auxin
N (animals) all treatments > 29

### Sheet: Figure S3 data
	Figure S3 A'. Quantitative fluorescent measurements (MGV) of GFP::SWSN-4 in AC nuclei in each tissue at each vulval stage
	P6p.1 cell			P6.p 2 cell			P6.p 4 cell			P6.p 8 cell
	AC	VU	VPC	AC_2	VU_2	VPC_2	AC_4	VU_4	VPC_4	AC_8	VU_8	VPC_8
	8190.3	9995.03	3820.46	9096.47	7376.8	5713.52	7979.08	5627.61	5778.11	12465.5	9515.72	9416.4
	8425.48	11926.7	4625.05	9307.96	9502.24	6023.8	8997.42	7498.06	6185.76	11825.6	8372.38	11710.4
	6170.04	7913.74	4487.18	8395.5	7066.86	7155.8	6792.58	5886.19	6911.67	10180.3	6913.35	11600.6
	9285.02	7292.47	6048.19	11131.1	7881.02	7662.56	8380.58	6697.59	6966.72	9699.19	7030.19	8760.82
	9031.61	4507.01	5102.65	7005.94	5536.79	5171.15	9057.21	6083.07	8038.48	10048.2	6182.19	8910.05
	7709.35	6250.6	4311.2	9516.85	5921.51	5677.66	8491.76	6365.48	5723.18	9278.89	6186.49	7594.3
	7567.27	7261.58	4709.12	10137.3	8636.7	7593.52	7934.43	5338.55	5464.65	11575.6	8600.08	11447.4
	8408.42	5516.47	5943.3	9955.58	7970.86	6738.12	10068	7230.78	7265.22	10070	7168.4	10420.9
	11561.8	5808.94	6205.24	10564.5	6061.75	7736.92	9167.49	6507.28	5990.6	8572.83	6631.13	9309.78
	9194.87	7563.95	7633.07	8460.81	7917.56	7482.67	11029.2	7864.96	7248.23	9176.73	5685.95	9888.46
	9010.14	7679.99	6367.64	9391.69	7293.45	6756.57	7668.92	6253.58	6334.89	11802.5	7018.84	9420.18
	9622.47	6409.52	5547.57	8489.07	6608.89	6460.05	10735.4	8218.44	7111.57	11337.9	7279.67	10744.3
	10923.1	5041.04	6149.38	9167.33	7888.25	5926.92	9203.43	8091.03	6230.15	8821.74	6463.4	9004.39
	9366.74	6400.95	5385.17	12426.7	11074.7	6313.83	8011.22	7058.53	6436.82	9068.97	8068.91	8132.85
	9312.15	7570.9	5681.94	8559.39	6859.8	4690.44	6812.68	6113.91	6906.06	9228.99	3927.66	7689.14
	10864.3	7264.58	5869.94	9931.25	8613.98	6988.31	9524.61	8280.98	7395.67	10456.4	8461.04	8753.85
	10042.5	8152.34	5465.19	10198	6852.77	6844.06	9497.36	7294.37	5578.04	10065.7	6703.27	9776.29
	8812.07	6793.81	5656.13	10147	8335.64	6263.23	8723.3	7551.69	6362.93	11061.3	10206.3	10204.8
	10682	9148.71	6099.43	8292.94	5841.14	5839.84	8572.63	8425.23	6028.79	9834.41	5470.65	9140.96
	9064.09	8826.5	6133.75	8330.11	7267.34	7101.88	8074.47	6920.99	5843.85	9269.16	7798.57	11196
	9028.85	8432.23	5368.32	6914.16	4789.03	5521.81	7208.61	6040.43	6119.33	9182.84	6347.22	8991.56
	7815.53	8765.91	5473.61	6669.47	6153.9	4345.87	7145.58	6611.02	4387.31	10326.3	8722.35	11983.1
	7810.05	7358.68	5926.67	6804.06	6229.9	5767.85	8905.18	7767.34	5445.55	9512.4	8287.84	10171.2
	10459.2	5879.18	4711.49	7441.9	7010.35	5870.16	9450.14	8397.37	5377.54	9346.44	7546.43	9249.34
	9105.29	6621.93	5070.09	10509.9	8423.47	5339.24	8305.04	5157.79	5888.33	9769.29	5293.43	9648.59
	10257.6	7313.57	7831.42	9042.44	8880.4	4137.67	8583.46	8923.19	7662.94	10780.9	8759.61	10761.7
	7743.68	6585.89	5418.6	8925.21	8042.58	6307.52	9500.12	9673.03	6492.94	9128.19	6225.69	9613.2
	7242.98	7978.38	3978.44	10752.8	7626.66	5665.23	9242.33	9024.85	6882.06	10395.3	8098.43	9129.63
		5993.92	6783.08	9972.48	9597.04	6868.23	12348	7985.69	6087.41	9702.26	8097.08	7505.24
		7380.35	6018.27	8087.38	5061.4	4699.44	8874.27	7483.36	6708.85	10585.6	8470.23	10186.9
		8637.64
		7584.73
Mean MGV	9025.24	7370.54	5594.05	9120.84	7410.76	6155.46	8809.49	7212.41	6361.79	10085.6	7317.75	9678.74
Statistics (2-tailed t test) (significance at P<0.01)				The t-value is -0.27563. The p-value is .783848. The result is not significant			The t-value is -0.92747. The p-value is .357526. The result is not significant			The t-value is -4.45322. The p-value is .000039. The result is significant
	Note: statistical comparison made between expression in AC at each P6.p VPC stage
N (animals) all treatments > 28		The t-value is 4.64176. The p-value is .00002. The result is significant	The t-value is 11.88506. The p-value is < .00001. The result is significant		The t-value is 4.74785. The p-value is .000014. The result is significant	The t-value is 9.62282. The p-value is < .00001. The result is significant		The t-value is 5.21568. The p-value is < .00001. The result is significant	The t-value is 9.23755. The p-value is < .00001. The result is significant		The t-value is 9.00431. The p-value is < .00001. The result is significant	The t-value is 1.43234. The p-value is .157415. The result is not significant
	Note: statistical comparison made between expression in AC and expression in the VU or VPC at each P6.p stage
	Figure S3 B'. Quantitative fluorescent measurements (MGV) of SWSN-8::GFP in AC nuclei in each tissue at each vulval stage
	P6p.1 cell			P6.p 2 cell			P6.p 4 cell			P6.p 8 cell
	AC	VU	VPC	AC_2	VU_2	VPC_2	AC_4	VU_4	VPC_4	AC_8	VU_8	VPC_8
	1860.76	1491.42	1234.65	1640.16	1029.11	1073.64	1645.6	1059.29	804.431	1622.69	1143.35	1454.93
	1904.07	1586.43	1290.12	1723.17	1266.75	1096.96	1690.06	1298.51	934.204	1929.6	1218.45	1680.32
	1979.17	1593.63	1297.95	1823.96	1291.14	1284.04	1711.64	1307.02	1001.57	1982.87	1307.13	1738.34
	2086.19	1623.54	1454.26	1864.74	1379.15	1296.59	1734.04	1348.99	1003.19	1988.43	1325.12	1881.58
	2102.35	1680.43	1487.52	1866.92	1394.03	1310.96	1760.97	1403.09	1034.03	2034.86	1414.97	1895.42
	2113.5	1693.91	1521.15	1927.73	1412.13	1327.67	1817.89	1408.06	1085.55	2103.38	1425.19	1902.47
	2114.29	1694.13	1556.89	1944.4	1489.9	1337.42	1917.03	1437.22	1113.59	2139.58	1450.79	1911.49
	2199.1	1740.86	1598.29	1980.1	1589.81	1357.59	2065.6	1444.18	1156.02	2243.36	1477.21	1931.29
	2210.64	1775.46	1634.33	1994.39	1596.61	1363.64	2078.54	1482.2	1159.72	2258.73	1513.03	1948.51
	2257.1	1840.33	1698.65	2001.04	1604.4	1367.75	2125.17	1508.62	1183.32	2258.88	1571.35	1989.15
	2258.09	1902.63	1721.8	2001.84	1631.92	1392.18	2145.05	1576.29	1215.56	2289.17	1623.63	1993.38
	2259.39	1959.71	1732.83	2042.14	1759.15	1397.15	2192.57	1582.98	1230.46	2311.37	1631.3	2031.36
	2272.93	1975.9	1734.27	2097.93	1759.53	1415.31	2201.74	1596.78	1233.23	2337.23	1659.65	2050.43
	2272.93	1980.81	1737.92	2108.59	1766.41	1416.93	2211.92	1607.98	1249.36	2389.43	1670.68	2062.95
	2289.16	1986.53	1756.97	2135.94	1800.69	1428.99	2227.02	1641.54	1273.36	2408.08	1693.92	2113.04
	2296.99	2046.63	1787.64	2173.59	1820.57	1464.04	2233.55	1680.14	1276.81	2418.43	1708.1	2115.04
	2304.7	2073.9	1824.01	2198.77	1822.99	1472.88	2349.93	1698.97	1290.14	2503.27	1712.43	2174.01
	2328.66	2080.1	1828.66	2203.34	1853.34	1487.65	2387.36	1710	1300.88	2592.19	1714.9	2211.14
	2337.14	2099.49	1839.09	2238.3	1872.87	1493.18	2410.38	1738.32	1304.58	2601.11	1775.54	2240.64
	2344.85	2125.69	1842.94	2244.05	1882.8	1494.99	2439.5	1748.05	1415.61	2604.47	1776.62	2250.45
	2344.86	2127.78	1856.45	2246.26	1895.67	1519.19	2490.15	1839.49	1444.35	2640.89	1828.67	2340.16
	2351.7	2235.8	1882.53	2310.19	1901.84	1555.63	2511.61	1885.25	1454.55	2653.67	1828.89	2382.18
	2462.61	2252.81	1900.79	2353.71	1918.12	1559.37	2527.57	1891.05	1486.36	2700.2	1887.13	2451.26
	2566.28	2330.44	1907.94	2354.82	1978.68	1560.8	2565.01	2016.51	1515.27	2719.45	1892.7	2458.5
	2567.49	2335.81	1924.22	2411.6	2040.79	1597.83	2593.3	2039.67	1525.3	2764.09	1935.6	2537.41
	2613.34	2396.93	1962.35	2436.45	2137.11	1598.77	2650.75	2124.45	1536.52	2810.01	1970.9	2581.22
	2652.93	2403.92	1999.9	2459.32	2162.53	1629.58	2677.75	2128.49	1542.51	2941.85	2054.42	2606.9
	2699.38	2413.1	2026.96	2461.39	2174.74	1671.99	2798.75	2217.76	1552.62	3053.49	2178.1	2724.81
	2700.98	2468.19	2052.54	2496.03	2193.25	1704.21	2870.11	2226.51	1705.88	3100.29	2351.36	2746.75
	2745.03	2504.52	2054.25	2500.45	2231.78	1770.85	2887.38	2650.27	1716.17	3259.19	2422.23	3052.32
Mean MGV	2301.78	1997.11	1727.37	2129	1738.83	1437.14	2242.43	1677.5	1276.86	2427.62	1680.73	2151.9
Statistics (2-tailed t test) (significance at P<0.01)				The t-value is 2.89671. The p-value is .005311. The result is significant			The t-value is 1.54853. The p-value is .126935. The result is not significant			The t-value is -2.00119. The p-value is .050059. The result is not significant
	Note: statistical comparison made between expression in AC at each P6.p VPC stage
N (animals) all treatments = 30		The t-value is 4.41747. The p-value is .000044. The result is significant	The t-value is 9.82966. The p-value is < .00001. The result is significant		The t-value is 5.47451. The p-value is < .00001. The result is significant	The t-value is 13.26723. The p-value is < .00001. The result is significant		The t-value is 6.08064. The p-value is < .00001. The result is significant	The t-value is 12.46293. The p-value is < .00001. The result is significant		The t-value is 8.44216. The p-value is < .00001. The result is significant	The t-value is 2.89435. The p-value is .005346. The result is significant
	Note: statistical comparison made between expression in AC and expression in the VU or VPC at each P6.p stage
	Figure S3 C'. Quantitative fluorescent measurements (MGV) of PBRM-1::eGFP in AC nuclei in each tissue at each vulval stage
	P6p.1 cell			P6.p 2 cell			P6.p 4 cell			P6.p 8 cell
	AC	VU	VPC	AC_2	VU_2	VPC_2	AC_4	VU_4	VPC_4	AC_8	VU_8	VPC_8
	8598.26	6470.97	6821.1	5592.3	5195.48	5215.62	5936.88	4338.91	4351.39	5539.16	6232.35	6647.19
	7333.05	3643.7	6127.32	5206.17	4532.86	5858.34	6243.97	5055.03	4818.36	6005.58	4031.25	5670.66
	8103.21	5836.64	5355.84	4396.98	3073.97	3837.62	5431.65	5480.52	2977.65	7552.29	5539.45	6816.54
	7687.02	5551.54	6494.73	6544.1	5139.45	6134.29	6070.97	4469.86	3803.43	6416.17	4686.74	7441.58
	6067.35	1525.16	4095.3	6723.23	5868.05	3707.53	5548.73	4564.86	3611.09	5677.57	4720.64	4279.96
	6536.94	4902.34	4566.71	5712.94	5262.75	4302.1	5008.15	4893.67	3741.49	6934.76	6596.11	7543.58
	6444.11	5640.09	5009.2	6731.39	5288.56	4780.7	4364.9	3988.4	4780.34	4410.62	4421.64	3221.12
	7048.73	6783.2	6168.07	6458.53	4584.37	5870.34	4908.54	3892.51	3597.97	4847.83	6048.57	5135.51
	5819.29	4467.72	4552.76	5969.6	4393.72	4500.24	7280.53	6043.08	5676.9	6623.58	6029.72	5680.61
	5014.61	4370.24	5634.48	6451.53	4567.29	5291.66	5744.71	5114.13	4661.06	6810.83	5538.6	8377.74
	5405.95	4457.3	4701.32	6786.09	4623.4	5418.79	5435.12	4418.49	5543.23	5072.32	4370.12	5039.3
	8766.01	2142.8	7292.73	4964.48	4881.29	5409.62	4129.88	4805.57	3007.57	5499.41	4748.76	4355.46
	8493.27	7311.69	5267.96	5063.05	4094.84	3319.76	5564.9	5600.45	4132.75	4551.83	4708.45	5326.79
	6661.97	4808.96	4386.36	4756.1	4454.67	4247.81	6637.04	4475.96	4280.59	5921.68	4509.97	5111.6
	8390.04	4993.17	6809.1	4951.6	4168.75	4294.77	6802.66	4974.39	4299.44	6131.87	3875.06	6209.92
	5301.1	4378.5	5036.13	6557.74	5112.02	4375	4850.8	4652.8	5054.71	6560.14	5277.73	7893.16
	6500.98	4991.33	4609.43	7089.12	4499.35	5246.61	5277.1	3859.86	3080.67	6307.18	4467.87	4437.13
	6476.65	4962.95	5001.09	5863.22	3859.95	4014.72	6887.1	5600.09	3924.98	5647.47	4951.31	4955.92
	6763.17	4648.1	5431.44	4602.08	4050.2	3998.03	5085.18	5860.9	4383.73	7402.66	5407	7695.06
	6847.03	5962.15	4716.79	5530.18	5290.65	4841.81	5482.75	4041.7	4035.47	6578.59	5999.19	5672.36
	6209.38	4856.46	4327.57	6482.62	4656.62	4285.91	6452.57	6351.74	4588.86	6293.82	6107.86	7401.99
	5235.55	4145.85	3700.71	6400.56	4456.01	4130.42	4497.93	5222.48	3533.37	4932.73	4871.8	6288.33
	6918.6	5136.1	4935.99	6776.17	4684.77	3935.83	8414.78	5785.52	5672.59	6818.09	4506.12	6397.72
	5508.74	4544.6	4198	4844.27	4555.71	4247.4	6183.8	4514.2	5348.48	5566.54	4604.96	5987.44
	5787.95	4297.26	3765.63	7041.16	5562.47	4012.36	6470.07	5489.49	5570.8	5863.35	4224.1	6460.76
	6483.64	5124.12	5356.84	3915.03	4809.65	3436.76	6123.86	4543.96	4809.98	6460.41	4690.6	7053.1
	7785.8	4757.49	6008.6	5409.53	5194.78	4050.62	6113.04	5319.01	4264.77	6016.19	5383.8	5177.01
	5581.49	5574.6	4509.55	6320.6	5274.59	5503.72	6659.66	4812.36	5853.02	5865.1	5427.85	7449.5
	3841.68	3318.97	4065.88	6016.27	5287.89	5909.72	7651.98	5674.2	5820.24	6354.97	5457.39	8093.18
	5547.73	4666.19	4313.48	5815.74	4439.49	4093.22	5673.43	4839.69	3880.31	6567.1	5453.47	6532.33
Mean MGV	6607.29	4813.93	5136.09	5832.99	4738.76	4626.83	5905.49	4960.14	4456.03	6022.85	5083.97	6131.73
Statistics (2-tailed t test) (significance at P<0.01)				The t-value is 2.74914. The p-value is .007953. The result is significant			The t-value is 0.27533. The p-value is .784041. The result is not significant			The t-value is -0.63024. The p-value is .531013. The result is not significant
	Note: statistical comparison made between expression in AC at each P6.p VPC stage
N (animals) all treatments = 30		The t-value is 5.74993. The p-value is < .00001. The result is significant	The t-value is 5.25236. The p-value is < .00001. The result is significant		The t-value is 5.84397. The p-value is < .00001. The result is significant	The t-value is 5.73909. The p-value is < .00001. The result is significant		The t-value is 4.3825. The p-value is .00005. The result is significant	The t-value is 6.17725. The p-value is < .00001. The result is significant		The t-value is 4.91741. The p-value is < .00001. The result is significant	The t-value is -0.3789. The p-value is .706143. The result is not significant
	Note: statistical comparison made between expression in AC and expression in the VU or VPC at each P6.p stage

### Sheet: Figure S4 data
	Figure S4 D. Quantitative fluorescent measurements (MGV) of SWSN::GFP in AC nuclei in each treatement
	GFP::SWSN-4		SWSN-8::GFP		PBRM-1::eGFP			Figure S4 E. Scoring data (stacked bar chart)
	Control/T444T	swsn-4(RNAi)	Control/T444T2	swsn-8(RNAi)	Control/T444T3	pbrm-1(RNAi)		Strain	RNAi	Invasion	1 AC block	2+ AC block	N
	7979.08	538.356	1645.6	344.152	5936.88	3493.02		GFP::swsn-4	Control/T4444T	30	0	0	30
	8997.42	323.677	1690.06	391.86	6243.97	4767.59		GFP::swsn-4	swsn-4(RNAi)	3	20	7	30
	6792.58	337.878	1711.64	445.37	5431.65	1339.35		swsn-8::GFP	Control/T4444T	30	0	0	30
	8380.58	295.928	1734.04	744.859	6070.97	2290.45		swsn-8::GFP	swsn-8(RNAi)	21	6	3	30
	9057.21	452.845	1760.97	394.553	5548.73	1895.71		pbrm-1::eGFP	Control/T4444T	30	0	0	30
	8491.76	331.232	1817.89	354.057	5008.15	2841.45		pbrm-1::eGFP	pbrm-1(RNAi)	25	5	0	30
	7934.43	504.426	1917.03	494.26	4364.9	2624.8
	10068	395.686	2065.6	371.929	4908.54	3426.33
	9167.49	322.231	2078.54	579.972	7280.53	2927.6
	11029.2	514.793	2125.17	317.378	5744.71	2144.94
	7668.92	842.055	2145.05	413.932	5435.12	1823.81
	10735.4	458.022	2192.57	139.152	4129.88	2435.72
	9203.43	363.833	2201.74	352.87	5564.9	3130.05
	8011.22	471.394	2211.92	564.565	6637.04	3314.59
	6812.68	850.994	2227.02	295.342	6802.66	2754.39
	9524.61	432.365	2233.55	458.094	4850.8	3003.8
	9497.36	482.648	2349.93	266.645	5277.1	3044.3
	8723.3	424.084	2387.36	348.161	6887.1	2583.28
	8572.63	491.485	2410.38	376.615	5085.18	2737.88
	8074.47	490.422	2439.5	644.355	5482.75	3179.17
	7208.61	548.667	2490.15	503.831	6452.57	2493.7
	7145.58	265.569	2511.61	748.697	4497.93	3444.03
	8905.18	269.298	2527.57	373.199	8414.78	2186.08
	9450.14	426.31	2565.01	541.305	6183.8	3330.27
	8305.04	519.705	2593.3	359.254	6470.07	2865.66
	8583.46	337.255	2650.75	289.709	6123.86	3863.85
	9500.12	474.877	2677.75	355.088	6113.04	3230.63
	9242.33	555.565	2798.75	347.479	6659.66	3436.54
	12348	327.136	2870.11		7651.98	2159.45
	8874.27	341.989	2887.38		5673.43	3449.46
		1067.23
		422.115
		462.286
		590.158
		503.126
		554.979
		304.864
		535.818
		649.491
		987.102
		653.535
		492.074
		406.835
		459.997
		477.961
		501.704
		640.815
		299.346
		615.929
Mean MGV	8809.49	490.124	2263.93	422.024	5897.76	2873.93
Statistics (2-tailed t test) (significance at P<0.01)	The t-value is 47.17526. The p-value is < .00001. The result is significant		The t-value is 25.19159. The p-value is < .00001. The result is significant		The t-value is 13.89142. The p-value is < .00001. The result is significant
N (animals) all treatments > 27	Note: statistical comparison made between each SWI/SNF endogenous marker in control vs. respecitve RNAi

### Sheet: Figure S5 data
	Figure S5 C. Cytplasmic/Nuclear (C/N) DHB ratio in SM cells in each condition				Figure S5 B. Number of SM cells/animal in control and following treatment with swsn-4(RNAi)
		swsn-4(RNAi)
	Control/T444T	All SM cells	1 SM cell		Control/T444T	swsn-4(RNAi)
	0.429171	1.3357	0.762579		14	6
	0.495182	0.719355	1.08688		15	3
	0.716911	1.28077	1.06187		16	6
	0.595574	1.1083	1.13843		16	4
	0.70302	1.67688	1.45051		16	5
	0.317631	0.857217	0.321392		16	4
	0.338755	1.27738	0.236656		16	5
	0.34738	0.896404	0.185395		16	8
	0.372963	1.21506	1.46641		14	11
	0.33196	1.08997	0.37026		12	7
	0.299821	0.727686	0.626616		16	10
	0.443452	0.836224	0.973499		16	2
	0.376557	1.08049	0.697104		16	3
	0.292957	1.25312	0.653759		16	6
	0.239752	0.796051	0.703347		12	6
	0.279648	0.803702	0.216239		16	13
	0.348633	0.850856	1.26676		16	5
	0.271721	0.818848	0.710162		16	3
	0.335478	1.77856	1.20744		16	6
	0.284519	1.30064	0.934513		16	6
	0.318249	1.08082			16	2
	0.297555	2.02009			16	3
	0.282879	1.53598			16	4
	0.200663	1.68342			13	2
	0.211977	0.730429			16	2
	0.212008	0.719694			16	2
	0.281958	1.00079			16	2
	0.278833	1.00846			16	8
	0.321552	1.44962			16	2
	0.21363	1.53136			16	3
	0.243213	0.783192			16	3
	0.19032	0.839621				1
	0.249685	1.67287				2
	0.31962	1.35691				4
	0.296219	1.0324				5
	0.379219	1.79554				3
	0.413595	0.32254				1
	0.375769	0.705617				2
	0.239482	0.240166				1
	0.326267	0.636068				2
	0.367491	1.33416				2
	0.417111	0.730584				2
	0.356902	1.33416				1
	0.429238	1.2417		Mean # SM cell	15.4839	4.13953
	0.230592	1.47015			Note: 6/31 control animals had SMs that had not finished their final round(s) of division. Most animals have 8 SM cells on the left and right sides of the vulva at the P6.p 8 cell stage. All animals were included for this analysis
	0.244473	0.674123
	0.241385	0.700528
	0.221808	1.4559
	0.407276	1.33341
	0.400881	0.573589
	0.343452	0.471409
	0.31815	1.5707
	0.278459	0.708948			Note: Some animals treated with swsn-4(RNAi) only had SM cells present on either the left or the right side of the vulva, which may suggest defects in early M lineage division or SM cell migration. All animals were included for this analysis.
	0.737556	0.670259
	0.801994	0.683969
	0.822989	0.811767
	0.338538	0.727708
	0.298937	0.566606
	0.345628	1.05967
	0.393767	1.45145
	0.245259	1.45537
	0.17458	1.08985
	0.262836	1.76667
	0.242332	1.28574
	0.19961	2.03697
	0.275918	1.25325
	0.226482	1.0875
	0.329909	1.28162
	0.25962	0.924687
	0.270355	0.764722
	0.379537	0.737009
	0.261675	1.65605
	0.305294	1.48914
	0.286003	1.41309
	0.230922	0.918758
	0.252274	0.697219
	0.270416	0.848491
	0.351342	0.862896
	0.304135	1.1737
	0.342852	0.788133
	0.218777	1.00762
	0.214032	2.03866
	0.196849	1.41819
	0.159626
	0.183699
	0.193051
	0.203026
	0.186018
	0.164315
	0.148909
Mean C/N ratio	0.320112	1.10138	0.803491
	Note: 6/31 control animals had SMs that had not finished their final round(s) of division. Most animals have 8 SM cells on the left and right sides of the vulva at the P6.p 8 cell stage. All animals were included for this analysis

### Sheet: Figure S6 data
Figure S6 B. Scoring data (stacked bar chart)
CKI-1::GFP	Treatment	Invasion	AC block	N	Statistics (Fisher Exact Test) (significance at P<0.01)
	Control/T444T	30	0	30
AC>CKI-1	Control/T444T	30	0	30
	swsn-4(RNAi)	4	21	25
AC>CKI-1	swsn-4(RNAi)	4	22	26	The Fisher exact test statistic value is 1. The result is not significant
	swsn-8(RNAi)	13	17	30
AC>CKI-1	swsn-8(RNAi)	28	3	31	The Fisher exact test statistic value is 0.0001. The result is significant
					Note: statistical comparison made within strains of the same treatment in containing or lacking the AC>CKI-1::GFP transgene

### Sheet: Figure S7 data
	Figure S7 B. Quantitative fluorescent measurements (MGV) of GFP::FOS-1a in AC nuclei in control and following pbrm-1(RNAi) treatement			Figure S7 D. Scoring data (stacked bar chart)
	Control/T444T	pbrm-1(RNAi)		Condition	Invasion	block	N	Statistics (Fisher Exact Test) (significance at P<0.01)
	34269	28416.2		Control/T444T	50	0	50
	31608.3	21504.4		pbrm-1::mNG::AID	25	5	30
	28446.6	20730.9		fos-1(RNAi)	14	16	30
	32405.9	17503.1		pbrm-1::mNG::AID + fos-1RNAi	1	30	31	The Fisher exact test statistic value is 0.0001. The result is significant
	32378.7	21706.3						Note: statistical comparison between control strain treated with fos-1(RNAi) vs. pbrm-1::mNG::AID treated with fos-1(RNAi) in the absence of auxin
	34539.7	19439.3
	35037.5	22946.3
	33319.1	20072.1
	33660.7	15963.3
	37068.1	26867.5
	25587	22282.6
	30324.9	26703.2		Figure S7 F. Scoring data (stacked bar chart)
	34306.7	19496.5		Condition	Invasion	block	N	Statistics (Fisher Exact Test) (significance at P<0.01)				Statistics (Fisher Exact Test) (significance at P<0.05)
	32081.3	20359.7		Control/T444T	30	0	30
	32059.2	15871.7		MMP(-)	35	0	0
	28426.7	21062		pbrm-1(RNAi)	50	2	52
	29127.1	17443.1		MMP(-) + pbrm-1(RNAi)	25	8	33	The Fisher exact test statistic value is 0.0116. The result is not significant				The Fisher exact test statistic value is 0.0116.The result is significant
	30325.5	17078.2						Note: statistical comparison made between control strain treated with pbrm-1(RNAi) vs. MMP(-) mutant strain treated with pbrm-1(RNAi). Results are not significant at P<0.01, but are significant at P<0.05
	35257.1	18838.8
	25701.9	19414.9
	33878.4
	29829.6
	26856.4
	25420.6
	32233.8
	30505.5
	31167.1
	30949.5
	26631.2
Mean MGV	31151.8	20685
Statistics (2-tailed t test) (significance at P<0.01)	The t-value is 10.9447. The p-value is < .00001. The result is significant
N (animals) both treatments > 20

### Sheet: Table S1 CRF RNAi Screen
Table S1. Chromatin regulating factors (CRFs) assessed for contribution to AC invasion. 269 chromatin regulating factors targeted by RNAi for AC invasion defects. n≥30 animals for each RNAi clone. For each RNAi clone tested, the corresponding genetic sequence name, public name, protein annotation, and human homolog (HUGO Gene Nomenclature) from www.wormbase.com is given. Penetrance for each invasion defects is given as the % of animals with ACs that fail to invade the BM at the P6.p 4 cell stage out of the total number of animals assessed (Block/Invasion+Partial). Partial refers to cases where an animal had a breach in the BM narrower than the width of the basolateral surface of the invading AC. Annotations were mined from the STRING consortium www.string-db.org. Asterisks in human ortholog column denote genes with > 5 detected human orthologs, for which only the first 5 returned orthologs were listed. N.A. denotes genes for which no human ortholog exists. List is organized alphabetically based on genetic sequence name.
Seqeunce Name	Gene Public Name	STRING annotation (condensed)	Human Ortholog	Invasion	Block	Partial	Defect (%)
B0019.1	amx-2	AMine oXidase family	HGNC:6833|HGNC:6834|HGNC:20837|HGNC:15862|HGNC:19094	28	8	1	21.62
B0019.2	B0019.2	Predicted to have DNA-binding activity	N.A.	27	3	0	10
B0024.12	gna-1	Glucosamine 6-phosphate N-acetyltransferase; GNA1 subfamily	HGNC:19980	25	4	1	13.33
B0238.10	natc-2	N-alpha-AcetylTransferase C complex subunit	HGNC:19844	25	1	4	3.33
B0261.1	B0261.1	Protein B0261.1 (B0261.1) mRNA, complete cds	HGNC:13652	27	5	0	15.63
B0304.1	hlh-1	Myoblast determination protein 1 homolog	HGNC:7611|HGNC:7565|HGNC:7566|HGNC:7612	27	2	1	6.67
B0336.7	B0336.7	Protein B0336.7, isoform a	N.A.	23	5	2	16.67
B0379.4	scpl-1	CTD small phosphatase-like protein 1	HGNC:21614|HGNC:17077|HGNC:16890	24	2	4	6.67
B0414.3	hil-5	Histone H1.5	HGNC:18463|HGNC:4715|HGNC:24893|HGNC:4722|HGNC:4718*	29	0	1	0
C01B10.5	hil-7	HIstone H1 Like; Protein HIL-7, isoform b	N.A.	30	0	0	0
C01B12.2	gmeb-1	GMEB transcriptional regulator homolog	Uncharacterized	29	1	0	3.33
C01B12.8	C01B12.8	Protein C01B12.8 (C01B12.8) mRNA, complete cds	N.A.	38	2	0	5
C01G8.9	swsn-8/let-526	SWI/SNF nucleosome remodeling complex component; Protein LET-526, isoform a	HGNC:11110|HGNC:18040	33	11	3	23.4
C01H6.7	swsn-9	SWI/SNF nucleosome remodeling complex component; Protein SWSN-9, isoform a	HGNC:25818|HGNC:14310	26	2	2	6.67
C03D6.5	asfl-1	Probable histone chaperone asf-1-like protein	HGNC:20995|HGNC:20996	25	1	5	3.23
C04A2.3	egl-27	Exhibits RNA polymerase II transcription factor binding activity; chromatin binding activity	HNGC:9965	30	0	0	0
C05D2.5	xnd-1	X chromosome NonDisjunction factor	N.A.	27	3	0	10
C07A9.7	set-3	Protein SET-3, isoform a	HGNC:15513|HGNC:21067|HGNC:20997|HGNC:20986|HGNC:16258*	27	2	1	6.67
C08B11.2	hda-2	Putative histone deacetylase 2	HGNC:4854	29	1	1	3.23
C08B11.3	swsn-7	SWI/SNF nucleosome remodeling complex component	HGNC:18037	23	7	0	23.33
C09G4.5	mes-6	Polycomb protein mes-6; Polycomb group (PcG) protein.	HGNC:3188	30	0	0	0
C12C8.3	lin-41	ATP-dependent RNA helicase cgh-1; DEAD box helicase family, DDX6/DHH1 subfamily	HGNC:33440|HGNC:13430|HGNC:27316|HGNC:16007| HGNC:43972*	28	2	0	6.67
C12D12.5	sox-4	SOX (Mammalian SRY box) family	HGNC:11196	28	2	0	6.67
C14B1.4	wdr-5.1	WD repeat-containing protein wdr-5.1	HGNC:26657|HGNC:16661|HGNC:27619|HGNC:30836| HGNC:28945*	26	2	2	6.67
C14B9.6	gei-8	Nuclear receptor corepressor 1	HGNC:7672|HGNC:7673	27	1	2	3.33
C16A11.4	C16A11.4	Protein C16A11.4, isoform a (C16A11.4) mRNA, complete cds	N.A.	25	9	3	24.32
C16C10.4	C16C10.4	Probable histone deacetylase complex subunit SAP18	HGNC:10530	24	6	0	20
C17G1.4	nra-3	Nicotinic Receptor Associated; Protein NRA-3, isoform a	N.A.	26	7	2	20
C17G10.4	cdc-14	Probable tyrosine-protein phosphatase cdc-14	HGNC:1719|HGNC:22427|HGNC:1718	29	4	2	11.43
C17H12.13	anat-1	AANAT (Arylalkylamine N-AcetylTransferase) homolog; Protein ANAT-1, isoform a	N.A.	34	0	1	0
C18G1.5	hil-4	Histone H1.4	HGNC:18463|HGNC:4715|HGNC:4717|HGNC:24893|HGNC:4722*	24	6	1	19.35
C18H7.9	prmt-4	PRotein arginine MethylTransferase	N.A.	24	3	4	9.68
C18H9.7	rpy-1	43 kDa receptor-associated protein of the synapse homolog	HGNC:9863	20	7	4	22.58
C23H3.3	C23H3.3	Protein C23H3.3, isoform a (C23H3.3) mRNA, complete cds	HGNC:24268	26	2	2	6.67
C24G6.6	hpo-15	Protein HPO-15 (hpo-15) mRNA, complete cds	HGNC:6833|HGNC:6834|HGNC:20837| HGNC:15862|HGNC:19094*	29	1	0	3.33
C25G4.4	gmeb-4	Protein GMEB-4 (gmeb-4) mRNA, complete cds	HGNC:4370|HGNC:4371	34	3	1	7.89
C25G4.5	dpy-26	Condensin complex subunit	N.A.	29	0	1	0
C26C6.1	pbrm-1	PolyBRoMo domain containing; Protein PBRM-1, isoform a	HGNC:30064	24	6	0	20
C26E6.9	set-2	Histone-lysine N-methyltransferase set-2	HGNC:15840|HGNC:7132|HGNC:20263|HGNC:15573|HGNC:14234*	30	0	0	0
C27B7.1	spr-2	Suppressor of presenilin-2; nucleosome assembly protein (NAP) family	HGNC:12382|HGNC:7639|HGNC:21559|HGNC:19968|HGNC:29367*	29	1	0	3.33
C27C12.6	dmd-4	DM (Doublesex/MAB-3) Domain family	HGNC:13909|HGNC:13913|HGNC:13911|HGNC:2934|HGNC:13910*	29	0	1	0
C28A5.4	ceh-43	Homeobox protein	HGNC:20857|HGNC:2917|HGNC:2914|HGNC:20450|HGNC:2916*	26	3	1	10
C28H8.9	dpff-1	Protein DPFF-1, isoform b; requiem/DPF family	HGNC:17427|HGNC:20225|HGNC:9964	33	3	0	8.33
C29F7.6	jmjd-3.3	JuMonJi (Transcription factor) Domain protein	HGNC:12637|HGNC:29012|HGNC:12638	25	7	1	21.21
C29F9.5	C29F9.5	Protein C29F9.5 (C29F9.5) mRNA, complete cds	N.A.	30	5	0	14.29
C32D5.5	set-4	Histone-lysine N-methyltransferase Suv4-20	HGNC:28405|HGNC:24283	21	8	3	25
C32F10.5	hmg-3	FACT complex subunit ssrp1-B	HGNC:5000|HGNC:5002|HGNC:16095|HGNC:5401|HGNC:17133*	24	4	2	13.33
C33H5.6	swd-2.1	Set1 WD40 repeat protein homolog	HGNC:28826	35	5	5	11.11
C36F7.1	irx-1	Putative iroquois-class homeodomain protein irx-1	HGNC:14358|HGNC:14361|HGNC:14359|HGNC:6129|HGNC:14675*	35	5	5	11.11
C38D4.3	mel-28	Nuclear envelope protein	N.A.	29	1	0	3.33
C41G7.4	set-32	SET (Trithorax/polycomb) domain containing	HGNC:15840|HGNC:7132|HGNC:20263|HGNC:19088|HGNC:15573*	23	4	3	13.33
C43E11.10	cdc-6	Cell division control protein	HGNC:1744	23	7	0	23.33
C44B9.4	athp-1	AT Hook plus PHD finger transcription factor	HGNC:11327	34	4	0	10.53
C44F1.2	gmeb-3	GMEB transcriptional regulator homolog	HGNC:4370|HGNC:4371	28	2	0	6.67
C47E12.4	pyp-1	Probable inorganic pyrophosphatase 1; Protein PYP-1, isoform a	HGNC:9226|HGNC:28883	26	3	1	10
C50A2.2	cec-2	C. elegans Chromodomain protein	N.A.	23	11	5	28.21
C50F4.13	his-35	Histone H2A family	HGNC:4739|HGNC:4726|HGNC:20508|HGNC:4730|HGNC:20507*	21	6	3	20
C53A5.3	hda-1	Histone deacetylase 1	HGNC:14065|HGNC:4852|HGNC:4853	16	12	2	40
C55B7.9	mdt-18	Mediator of RNA polymerase II transcription subunit 18	HGNC:25944	33	1	5	2.56
D1007.1	ceh-17	C. elegans Homeobox	HGNC:691|HGNC:9143	30	0	0	0
D1014.8	spr-1	REST corepressor spr-1; CoREST family	HGNC:17441|HGNC:19853|HGNC:25594|HGNC:25294|HGNC:27455*	30	0	0	0
D1053.2	D1053.2	Histone-lysine N-methyltransferase, H3 lysine-79 specific	HGNC:24948	23	6	4	18.18
D1081.8	cdc-5L	Cell Division Cycle related	HGNC:1743	19	8	5	25
D2096.8	nap-1	Nucleosome assembly protein (NAP) family	HGNC:12382|HGNC:7639|HGNC:21559|HGNC:19968|HGNC:29367*	28	1	1	3.33
DY3.2	lmn-1	Lamin-1	HGNC:6453|HGNC:6449|HGNC:28928|HGNC:28695|HGNC:28927*	25	2	3	6.67
E03A3.3	his-69	Putative histone H3.3-like type 3; Putative variant histone H3	HGNC:33164|HGNC:4765	22	4	3	13.79
E03A3.4	his-70	Histone H3.3-like type 1; Putative variant histone H3	HGNC:33164	27	2	5	5.88
F02E9.4	sin-3	Paired amphipathic helix protein sin-3	HGNC:19354|HGNC:19353	28	2	0	6.67
F07C3.4	glo-4	X-linked retinitis pigmentosa GTPase regulator homolog	HGNC:18243|HGNC:1914|HGNC:30297|HGNC:30457|HGNC:10295*	27	3	0	10
F09G2.9	attf-2	AT hook Transcription Factor family	N.A.	22	1	7	3.33
F10E7.11	F10E7.11	Predicted to have DNA-binding activity	HGNC:26678|HGNC:29657	29	1	0	3.33
F10G7.3	unc-85	Probable histone chaperone asf-1	HGNC:20995|HGNC:20996	30	1	0	3.23
F11A10.1	lex-1	Tat-binding homolog 7	HGNC:29230|HGNC:30123	20	4	7	12.9
F13C5.2	F13C5.2	Protein F13C5.2 (F13C5.2) mRNA, complete cds	HGNC:1840|HGNC:4201|HGNC:962|HGNC:960	24	4	2	13.33
F15E6.1	set-9	Histone-lysine N-methyltransferase	HGNC:18541|HGNC:25566	25	5	0	16.67
F17A2.3	phf-32	PHd Finger family	N.A.	23	3	4	10
F17E9.13	his-33	Protein HIS-30 (his-30) mRNA, complete cds	HGNC:4739|HGNC:4733|HGNC:4737|HGNC:29668|HGNC:4727*	21	3	3	11.11
F18E2.3	scc-3	Cohesin subunit scc-3	HGNC:11355|HGNC:11354|HGNC:11356	28	2	0	6.67
F21G4.4	phf-34	PHd Finger family	N.A.	29	6	2	16.22
F22B3.1	his-46	Protein HIS-46; Core component of nucleosome	HGNC:4789	30	0	0	0
F22F1.1	hil-3	Histone H1.3	HGNC:18463|HGNC:4715|HGNC:4717|HGNC:4719|HGNC:4716*	30	0	0	0
F22F1.3	F22F1.3	Protein F22F1.3 (F22F1.3) mRNA, complete cds	HGNC:2348	28	2	0	6.67
F23D12.5	jmjd-3.2	JuMonJi (Transcription factor) Domain protein	HGNC:12637|HGNC:29012|HGNC:12638	25	2	4	6.45
F23F1.1	nyfc-1	Nuclear transcription factor Y subunit gamma	HGNC:7806	22	11	3	30.56
F23H11.1	bra-2	BMP Receptor Associated protein family	HGNC:16966	30	0	0	0
F25B3.6	F25B3.6	RNA polymerase-associated protein RTF1 homolog; Component of the PAF1 complex	HGNC:28996	25	6	0	19.35
F25D7.3	blmp-1	B lymphocyte-induced maturation protein 1 homolog	HGNC:9346	26	5	5	13.89
F26F12.7	let-418	Part of a NuRD (Nucleosome Remodeling and Deacetylase) complex	HGNC:1918|HGNC:1919	25	4	1	13.33
F26H11.2	nurf-1	NURF301-like; Histone-binding component of a NURF-like complex; BPTF family	HGNC:960|HGNC:8638|HGNC:962|HGNC:3581	35	1	0	2.78
F27D4.2	lsy-22	Protein LSY-22, isoform b	N.A.	26	3	1	10
F28F8.7	F28F8.7	Protein F28F8.7 (F28F8.7) mRNA, complete cds	HGNC:19853|HGNC:25294|HGNC:25594|HGNC:27455|HGNC:17441*	30	1	0	3.23
F29B9.2	jmjd-1.2	Lysine-specific demethylase 7 homolog	HGNC:8920|HGNC:22224|HGNC:20672|HGNC:13606|HGNC:13610	30	6	0	16.67
F29B9.4	psr-1	Bifunctional arginine demethylase and lysyl-hydroxylase psr-1	HGNC:19355	21	15	4	37.5
F29D11.2	capg-1	Condensin complex subunit capg-1	N.A.	25	6	8	15.38
F30F8.8	taf-5	TAF (TBP-associated transcription factor) family	HGNC:11539|HGNC:17304	18	8	6	25
F32A5.1	ada-2	Histone acetyltransferase complex subunit	HGNC:30781	27	1	2	3.33
F32E10.2	cec-4	Chromo domain-containing protein cec-4	N.A.	25	5	0	16.67
F32E10.6	cec-5	C. elegans Chromodomain protein	N.A.	27	4	4	11.43
F32H2.1	gei-11	snRNA-activating protein complex subunit 4 homolog	HGNC:11137	25	4	1	13.33
F33H1.4	F33H1.4	Uncharacterized protein	N.A.	24	3	3	10
F33H2.7	set-10	SET (Trithorax/polycomb) domain containing	HGNC:15513|HGNC:21067|HGNC:20997|HGNC:20986|HGNC:20982*	24	4	2	13.33
F36A2.1	cids-2	Pol II C-terminal Interaction Domain Suppressor	HGNC:29039	26	3	1	10
F36A2.10	F36A2.10	Protein F36A2.10 (F36A2.10) mRNA, complete cds	N.A.	26	4	0	13.33
F36G3.2	F36G3.2	Uncharacterized protein	N.A.	30	0	0	0
F37A4.8	isw-1	Chromatin-remodeling complex ATPase chain isw-1	HGNC:11097|HGNC:11101	30	3	0	9.09
F38A6.1	pha-4	Defective pharyngeal development protein 4	HGNC:5022|HGNC:5023|HGNC:5021	29	1	0	3.33
F39H11.3	cdk-8	Cyclin-dependent kinase 8; Component of the Mediator complex	HGNC:1773|HGNC:1777|HGNC:14434|HGNC:1782|HGNC:8883*	29	1	0	3.33
F40E10.2	sox-3	SOX (Mammalian SRY box) family	HGNC:11195|HGNC:11197|HGNC:11311|HGNC:11193	29	1	0	3.33
F41E6.4	smk-1	SMEK (Dictyostelium Suppressor of MEK null) homolog; Protein SMK-1, isoform c	HGNC:20219|HGNC:33146|HGNC:29267	28	0	2	0
F42A9.2	lin-49	May play an analogous role to the trithorax Group (trxG) proteins	HGNC:14256	28	0	2	0
F43D9.5	taf-11.3	TAF (TBP-associated transcription factor) family	HGNC:11544	23	4	4	12.9
F43G9.12	F43G9.12	Protein F43G9.12, isoform a	HGNC:13579|HGNC:1317	25	2	0	7.41
F45E1.6	his-71	Histone H3.3 type 1; Variant histone H3	HGNC:4764|HGNC:4765	25	0	0	0
F45E4.9	hmg-5	HMG; Protein HMG-5 (hmg-5) mRNA, complete cds	HGNC:11741	32	0	3	0
F45F2.3	his-46	Protein HIS-46; Core component of nucleosome	HGNC:4789	37	1	0	2.63
F45F2.4	his-7	Protein HIS-7 (his-7) mRNA, complete cds	HGNC:4739|HGNC:4726|HGNC:14456|HGNC:4738|HGNC:4727*	28	1	1	3.33
F46G10.7	sir-2.2	NAD-dependent protein deacylase sir-2.2; NAD-dependent protein deacylase	HGNC:14932	18	2	5	8
F47A4.2	dpy-22	Mediator of RNA polymerase II transcription subunit 12; Component of the Mediator complex	HGNC:16050	29	0	1	0
F47D12.4	hmg-1.2	High mobility group protein 1.2	HGNC:5004|HGNC:24954|HGNC:4983|HGNC:5000	29	1	0	3.33
F47G4.6	hmg-6	HMG; Protein HMG-6 (hmg-6) mRNA, complete cds	HGNC:20161	27	2	1	6.67
F48D6.1	taf-11.1	TAF (TBP-associated transcription factor) family	HGNC:53851|HGNC:53085|HGNC:53845|HGNC:53846|HGNC:53849*	24	3	3	10
F49E10.5	ctbp-1	C-terminal-binding protein 1; Binds DNA and represses gene expression	HGNC:2495	26	2	2	6.67
F53A2.5	dro-1	DR1 (One) transcription factor family	HGNC:3017	30	2	0	6.25
F53H4.5	gmeb-2	GMEB (Glucocorticoid Modulatory Element Binding protein) transcriptional regulator homolog	HGNC:4370|HGNC:4371	28	5	1	14.71
F54B11.6	bra-1	BMP Receptor Associated protein family	HGNC:16966	30	0	0	0
F54C1.3	mes-3	Polycomb protein mes-3	N.A.	24	3	3	10
F54C4.2	spt-4	Transcription elongation factor SPT4	HGNC:11467	26	1	3	3.33
F54C4.3	attf-3	AT hook Transcription Factor family; Protein ATTF-3, isoform b	N.A.	27	2	1	6.67
F54C8.2	cpar-1	Histone H3-like centromeric protein cpar-1; Histone H3-like variant	HGNC:1851	28	3	2	9.09
F54F2.2	zfp-1	Protein ZFP-1, isoform b (zfp-1) mRNA, complete cds	HGNC:16063	30	0	0	0
F54F7.1	taf-7.1	TAF (TBP-associated transcription factor) family	HGNC:11541|HGNC:11548	22	7	3	21.88
F54F7.5	mes-1	Protein mes-1	HGNC:34416|HGNC:11088|HGNC:18133|HGNC:6866|HGNC:6843*	24	8	3	22.86
F54F7.7	F54F7.7	Histone-lysine N-methyltransferase, H3 lysine-79 specific	HGNC:24948	29	0	1	0
F55F8.4	cir-1	CIR (Transcription factor CBF1 Interacting coRepressor) homolog	HGNC:24217	23	6	3	18.75
F55G1.10	his-57	Histone H2A	HGNC:4739|HGNC:4726| HGNC:4737|HGNC:20507|HGNC:29668*	28	2	0	6.67
F55G1.3	his-58	Protein HIS-58; Core component of nucleosome	HGNC:4751|HGNC:4756|HGNC:13954|HGNC:4761|HGNC:4760*	24	5	5	14.71
F55G7.2	F55G7.2	Histone-lysine N-methyltransferase, H3 lysine-79 specific	HGNC:24948	30	0	0	0
F56A3.2	slx-1	Structure-specific endonuclease subunit SLX1 homolog	HGNC:20922| HGNC:28748	29	1	0	3.33
F58A4.3	hcp-3	Histone H3-like centromeric protein hcp-3; Histone H3-like variant	HGNC:1851	22	5	2	17.24
F59A7.4	hil-6	Putative histone H1.6	HGNC:18463|HGNC:24893|HGNC:4722|HGNC:4718|HGNC:4716*	28	1	10	2.56
F59E12.1	F59E12.1	Protein F59E12.1 (F59E12.1) mRNA, complete cds	HGNC:19874	26	2	2	6.67
H02I12.7	his-57	Histone H2A	HGNC:4739|HGNC:4735|HGNC:4737|HGNC:14456|HGNC:20507	16	10	6	31.25
K01G5.2	hpl-2	HP1 Like (Heterochromatin protein); Protein HPL-2, isoform c	HGNC:1553	29	1	0	3.33
K03D10.3	mys-2	Histone acetyltransferase; Belongs to the MYST (SAS/MOZ) family	HGNC:17933	23	5	2	16.67
K03H1.10	cbp-2	CBP/p300 homolog	HGNC:2348	21	5	4	16.67
K07A1.11	rba-1	Probable histone-binding protein rba-1	HGNC:9890	23	0	2	0
K07A1.12	lin-53	Probable histone-binding protein lin-53	HGNC:9887|HGNC:9890	28	0	2	0
K07C5.8	cash-1	CKA And Striatin Homolog	HGNC:15721|HGNC:15720|HGNC:11424	27	2	0	6.9
K08A8.2	sox-2	Transcription factor sox-2	HGNC:11195|HGNC:11199|HGNC:11197|HGNC:11193|HGNC:18122*	29	1	0	3.33
K08E3.8	mdt-29	Mediator of RNA polymerase II transcription subunit 29	N.A.	23	8	0	25.81
K08E4.1	spt-5	Transcription elongation factor SPT5; Probably component of DSIF complex	HGNC:11469	29	7	5	17.07
K08H2.6	hpl-1	HP1 Like (Heterochromatin protein)	HGNC:1551|HGNC:15962|HGNC:1556|HGNC:1555|HGNC:1557*	28	2	0	6.67
K09A11.1	K09A11.1	Protein K09A11.1 (K09A11.1) mRNA, complete cds	HGNC:33273|HGNC:447	30	0	0	0
K09A11.5	phf-33	PHd Finger family	N.A.	28	2	0	6.67
M01E5.6	sepa-1	Protein sepa-1	N.A.	23	5	1	17.24
M03C11.8	M03C11.8	Protein M03C11.8 (M03C11.8) mRNA, complete cds; DNA helicase	HGNC:18398	25	5	0	16.67
M04B2.3	gfl-1	GAS41-Like	HGNC:7136|HGNC:7134|HGNC:24859	26	2	1	6.9
M106.1	mix-1	Mitotic chromosome and X-chromosome-associated protein mix-1	HGNC:14011	27	3	0	10
M163.3	his-24	Histone H1.1	HGNC:18463|HGNC:4715|HGNC:24893|HGNC:4722|HGNC:4718*	26	3	3	9.38
R05D3.11	met-2	Histone-lysine N-methyltransferase met-2	HGNC:15840|HGNC:7132|HGNC:20263|HGNC:14234|HGNC:15573*	32	2	1	5.71
R06A4.7	mes-2	Histone-lysine N-methyltransferase mes-2; Polycomb group (PcG) protein	HGNC:15840|HGNC:7132|HGNC:20263|HGNC:14129|HGNC:3527*	30	2		6.25
R06C1.1	hda-3	Histone deacetylase; histone deacetylase HD Type 1 subfamily	HGNC:14063|HGNC:14067|HGNC:14068|HGNC:13315|HGNC:14065*	27	2	2	6.45
R06C7.7	lin-61	Protein lin-61; Synthetic multivulva class B (synMuvB) protein	HGNC:25394|HGNC:3183|HGNC:3182|HGNC:20256|HGNC:23035*	27	0	3	0
R06F6.4	set-14	Protein SET-14 (set-14) mRNA, complete cds	HGNC:21067|HGNC:20997|HGNC:20986|HGNC:16258|HGNC:20982	29	1	5	2.86
R07E5.3	snfc-5/swsn-5	SNF chromatin remodeling Complex component	HGNC:11103	20	6	4	20
R08C7.10	wapl-1	Wings apart-like protein homolog 1	HGNC:23293	32		2	0
R08C7.3	htz-1	Histone H2A.V; Variant histone H2A	HGNC:22516|HGNC:29668|HGNC:4737|HGNC:4730|HGNC:4726*	27	3	0	10
R10E11.1	cbp-1	Acetyltransferase enzyme	HGNC:2348	26	3	1	10
R119.6	taf-4	Protein TAF-5 (taf-5) mRNA, complete cds	HGNC:11537|HGNC:11538	21	5	4	16.67
R12B2.5	mdt-15	Mediator of RNA polymerase II transcription subunit 15	HGNC:7871|HGNC:25577|HGNC:30296|HGNC:24303|HGNC:20320*	29	1	0	3.33
R13G10.2	amx-1	Amine oxidase family member 1; Protein AMX-1 (amx-1) mRNA, complete cds	HGNC:19094|HGNC:21577	27	2	1	6.67
R144.9	mdt-11	Mediator of RNA polymerase II transcription subunit 11	HGNC:32687	26	3	0	10.34
R166.1	mab-10	Protein MAB-10 (mab-10) mRNA, complete cds	HGNC:7626|HGNC:7627	28	0	2	0
T01B7.5	T01B7.5	Protein T01B7.5, isoform a	HGNC:24477	24	3	6	9.09
T01C1.3	mbr-1	Predicted to have DNA-binding activity	HGNC:29503	29	0	1	0
T04A8.14	emb-5	Suppressor of Ty 6 homolog	HGNC:11470	26	2	2	6.67
T05A12.4	T05A12.4	Protein T05A12.4, isoform b (T05A12.4) mRNA, complete cds	HGNC:19336	29	3	1	9.09
T05A7.4	hmg-11	High mobility group protein I alpha	HGNC:5009	29	0	1	0
T05E8.2	hil-8	HIstone H1 Like	N.A.	28	2	1	6.45
T07F8.4	T07F8.4	Protein T07F8.4 (T07F8.4) mRNA, complete cds	HGNC:29657|HGNC:29210|HGNC:26678	25	6	0	19.35
T09A5.6	mdt-10	Mediator of RNA polymerase II transcription subunit 10	HGNC:28760	26	2	2	6.67
T09A5.8	cec-3	Chromo domain-containing protein cec-3; Specifically recognizes and binds H3K9me	N.A.	21	7	2	23.33
T09E8.2	him-17	High Incidence of Males	N.A.	27	1	2	3.33
T10C6.12	his-57	Histone H2A	HGNC:4739|HGNC:4737|HGNC:18729|HGNC:13671|HGNC:4725|*	25	3	2	10
T12D8.1	set-16	Histone-lysine N-methyltransferase	HGNC:13726	23	1	4	3.57
T12E12.2	cec-6	C. elegans Chromodomain protein	HGNC:1551|HGNC:15962|HGNC:1557|HGNC:1556|HGNC:1552*	17	11	2	36.67
T12E12.4	drp-1	Protein DRP-1, isoform a; TRAFAC class superfamily, Dynamin/Fzo/YdjA family	HGNC:7532|HGNC:2972|HGNC:29125|HGNC:2974|HGNC:2973	24	3	3	10
T13F2.2	T13F2.2	Putative RNA polymerase II transcriptional coactivator	HGNC:19985	28	1	1	3.33
T14G8.1	chd-3	Chromodomain-helicase-DNA-binding protein 3 homolog	HGNC:1918|HGNC:1919	25	5	0	16.67
T18H9.6	mdt-27	MeDiaTor; Protein MDT-27 (mdt-27) mRNA, complete cds	N.A.	26	3	1	10
T20B12.8	hmg-4	FACT complex subunit SSRP1-A	HGNC:5000|HGNC:5002|HGNC:16095|HGNC:5401|HGNC:17133*	22	8	0	26.67
T21B10.5	set-17	SET (Trithorax/polycomb) domain containing	HGNC:9351	20	9	1	30
T22A3.4	set-18	SET (Trithorax/polycomb) domain containing	HGNC:20986|HGNC:20982|HGNC:15513	28	2	0	6.67
T22B7.4	T22B7.4	Protein T22B7.4 (T22B7.4) mRNA, complete cds	HGNC:25156	32	2	1	5.71
T23B12.1	phf-30	PHd Finger family	HGNC:25067	28	2	0	6.67
T23B5.1	prmt-3	PRotein arginine MethylTransferase; Protein PRMT-3, isoform a	HGNC:25099	26	3	1	10
T23C6.1	mdt-1.2	Mediator of RNA polymerase II transcription subunit 1.2	N.A.	30	0	0	0
T23D8.6	his-57	Histone H2A	HGNC:4739|HGNC:20508|HGNC:20507|HGNC:4737|HGNC:4725*	21	8	1	26.67
T23D8.8	cfi-1	AT-rich interactive domain-containing protein cfi-1; Transcription factor	HGNC:3031|HGNC:21209|HGNC:14350	21	7	2	23.33
T23G11.2	gna-2	Glucosamine phosphate N-Acetyl transferase	HGNC:19980	22	6	2	20
T23G5.6	saeg-2	Suppressor of activated egl-4 protein 2; likely component of a histone deacetylase complex	HGNC:16160	26	3	1	10
T26A5.7	set-1	Histone-lysine N-methyltransferase set-1	HGNC:29489	30	0	0	0
T26A5.8	T26A5.8	Protein T26A5.8 (T26A5.8) mRNA, complete cds	HGNC:13546	22	2	6	6.67
T27C4.4	lin-40	Protein LIN-40, isoform d	HGNC:7410|HGNC:23784|HGNC:7411	28	0	2	0
T27F2.1	skp-1	Uncharacterized protein	HGNC:16696	23	14	6	32.56
T27F2.3	bir-1	Chromosomal passenger complex protein bir-1	HGNC:593|HGNC:13702	27	3	1	9.68
VC5.4	mys-1	Histone acetyltransferase Tip60 homolog; Probable catalytic subunit of the Tip60 complex	HGNC:5275	23	1	6	3.33
W01A8.1	mdt-28	Perilipin-1 homolog; Lipid droplet-associated protein	N.A.	29	1	0	3.33
W01C8.4	set-20	SET (Trithorax/polycomb) domain containing	HGNC:15840|HGNC:7132|HGNC:20263|HGNC:17287|HGNC:14129*	28	4	2	11.76
W02A2.6	rec-8	Meiotic recombination protein rec-8	N.A.	30	4	0	11.76
W02D3.7	lbp-5	Fatty acid-binding protein homolog 5; calycin superfamily, FABP family	HGNC:9117|HGNC:2339|HGNC:3556|HGNC:3560|HGNC:3563*	26	3	1	10
W02D3.9	unc-37	Transcription factor unc-37; Transcriptional corepressor	HGNC:30788|HGNC:11837|HGNC:11839|HGNC:11840|HGNC:11838*	29	5	0	14.71
W02D9.3	hmg-20	High mobility group	HGNC:5000|HGNC:5002|HGNC:20161|HGNC:16095|HGNC:18988*	32	1	1	2.94
W04A8.7	taf-1	Transcription initiation factor TFIID subunit 1	HGNC:18056|HGNC:11535	28	8	3	20.51
W05B10.1	his-74	Histone H3.3-like type 2; Putative variant histone H3	HGNC:33164|HGNC:4765	27	1	2	3.33
W05E10.3	ceh-32	Homeobox protein ceh-32	HGNC:10891|HGNC:10890|HGNC:10889|HGNC:10892	22	8	0	26.67
W06D4.4	prmt-7	Protein arginine N-methyltransferase 7	HGNC:25557	25	4	1	13.33
W09H1.2	his-73	Histone; Protein HIS-73 (his-73)	N.A.	29	1	0	3.33
Y105E8A.17	ekl-4	Protein EKL-4, isoform b (ekl-4) mRNA, complete cds	HGNC:18291	27	3	0	10
Y110A7A.1	hcp-6	HoloCentric chromosome binding Protein; Protein HCP-6, isoform b	HGNC:28952	30	0	0	0
Y111B2A.22	ssl-1	Helicase ssl-1; Probable exchange of histone H2A variant H2AV/htz-1; SWR1 subfamily	HGNC:19057|HGNC:25701|HGNC:16974|HGNC:11958	29	1	0	3.33
Y113G7B.14	Y113G7B.14	Uncharacterized protein	N.A.	30	0	0	0
Y113G7B.17	prmt-1	Protein arginine N-methyltransferase 1	HGNC:5188|HGNC:5187	26	9	1	25
Y113G7B.23	swsn-1	SWI/SNF nucleosome remodeling complex component; Protein SWSN-1, isoform c	HGNC:11105|HGNC:11104	23	7	0	23.33
Y116A8C.13	Y116A8C.13	Protein Y116A8C.13, isoform a	HGNC:43653|HGNC:17228	28	4	2	11.76
Y116A8C.22	athp-3	AT Hook plus PHD finger transcription factor	N.A.	25	2	3	6.67
Y119C1B.8	bet-1	Bromodomain-containing protein bet-1	HGNC:963|HGNC:1103|HGNC:1105|HGNC:1104|HGNC:13575	29	3	4	8.33
Y17G7A.1	hmg-12	High mobility group protein I beta	N.A.	27	2	1	6.67
Y17G7B.2	ash-2	Set1/Ash2 histone methyltransferase complex subunit ash-2; set-2/ash-2 HMT complex	HGNC:744	22	4	1	14.81
Y18D10A.1	attf-6	Protein ATTF-6 (attf-6) mRNA, complete cds	N.A.	21	5	4	16.67
Y37D8A.11	cec-7	C. elegans Chromodomain protein	HGNC:16989|HGNC:16849	29	1	0	3.33
Y37D8A.9	mrg-1	MRG (Mortality factor-Related Gene) related	HGNC:16989|HGNC:16849	23	5	4	15.63
Y37E11B.4	taf-2	Transcription initiation factor TFIID subunit 2; TAF2 family	HGNC:11536	29	1	0	3.33
Y39A1B.3	dpy-28	Condensin complex subunit 1	HGNC:24305	27	2	1	6.67
Y39G10AL.3	cdk-7	Cyclin-dependent kinase 7; Serine/threonine kinase	HGNC:1778	30	1	2	3.03
Y40B1B.6	spr-5	Probable lysine-specific histone demethylase 1	HGNC:6833|HGNC:21577|HGNC:9280|HGNC:15862|HGNC:29079*	27	14	2	32.56
Y43F4B.3	set-25	Histone-lysine N-methyltransferase set-25	HGNC:15840|HGNC:7132|HGNC:20263|HGNC:14129|HGNC:3527*	26	3	3	9.38
Y47D3A.26	smc-3	Structural maintenance of chromosomes protein 3	HGNC:16991|HGNC:26478|HGNC:2468	22	10	1	30.3
Y47D3A.6	tra-1	Sex-determining transformer protein 1	HGNC:13198|HGNC:28160|HGNC:13199|HGNC:4318|HGNC:4319*	30	0	0	0
Y47D3B.9	bed-2	BED-type zinc finger putative transcription factor	N.A.	27	3	1	9.68
Y47G6A.6	pcaf-1	P300/CBP Associated Factor homolog	HGNC:1840|HGNC:4201|HGNC:8638	22	1	7	3.33
Y48B6A.11	jmjd-2	Lysine-specific demethylase 4	HGNC:17071|HGNC:37098|HGNC:22978|HGNC:29136|HGNC:25498	22	5	3	16.67
Y48B6A.14	hmg-1.1	High mobility group protein 1.1	N.A.	27	3	0	10
Y48G1A.6	mbtr-1	Malignant brain tumor repeat protein 1; Protein MBTR-1, isoform a	HGNC:25394|HGNC:3183|HGNC:3182|HGNC:20256|HGNC:23035*	30	3	5	7.89
Y49E10.6	his-72	HIStone; Protein HIS-72, isoform b	HGNC:4765	19	5	6	16.67
Y51H1A.4	ing-3	Inhibitor of growth protein	HGNC:6063|HGNC:14587|HGNC:19423|HGNC:6062|HGNC:19421	19	8	3	26.67
Y51H1A.5	hda-10	Histone deacetylase	HGNC:18128	29	1	3	3.03
Y54E5B.3	let-49	Mediator of RNA polymerase II transcription subunit 7	HGNC:2378	30	0	0	0
Y55B1BR.3	cec-8	C. elegans Chromodomain protein	N.A.	29	0	1	0
Y56A3A.4	taf-12	TAF (TBP-associated transcription factor) family; Protein TAF-12, isoform a	HGNC:11545	28	0	2	0
Y57E12AL.5	mdt-6	Mediator of RNA polymerase II transcription subunit 6	HGNC:19970	23	4	3	13.33
Y57G11C.19	Y57G11C.19	Transposon-related gene	N.A.	27	2	4	6.06
Y62F5A.1	mdt-8	Mediator of RNA polymerase II transcription subunit 8	HGNC:19971	22	5	3	16.67
Y71F9B.10	sop-3	Mediator of RNA polymerase II transcription subunit 1.1	N.A.	28	2	0	6.67
Y71H2B.6	mdt-19	Mediator of RNA polymerase II transcription subunit 19	HGNC:29600	30	0	0	0
Y73B6BL.9	hil-2	Histone H1.2	HGNC:18463|HGNC:4715|HGNC:4717|HGNC:4719|HGNC:4716*	26	2	2	6.67
ZC155.2	ZC155.2	Protein ZC155.2 (ZC155.2) mRNA, complete cds	N.A.	26	2	2	6.67
ZC395.6	gro-1	tRNA isopentenyl transferase; IPP transferase family	HGNC:20286	27	3	0	10
ZC53.6	ZC53.6	Histone-lysine N-methyltransferase, H3 lysine-79 specific	HGNC:24948	22	4	5	12.9
ZC8.3	set-30	SET (Trithorax/polycomb) domain containing	HGNC:21067|HGNC:20997|HGNC:20986|HGNC:16258|HGNC:20982*	26	2	2	6.67
ZK1010.3	frg-1	Protein FRG1 homolog; Binds to mRNA in a sequence-independent manner	HGNC:3954	22	6	2	20
ZK112.2	ncl-1	B-box type zinc finger protein ncl-1	HGNC:33440|HGNC:24339|HGNC:21162|HGNC:19017|HGNC:16280*	28	2	2	6.25
ZK1127.3	ZK1127.3	Protein ZK1127.3 (ZK1127.3) mRNA, complete cds	HGNC:15866	30	0	0	0
ZK1128.2	mett-10	U6 small nuclear RNA (adenine-(43)-N(6))-methyltransferase; RNA N6-methyltransferase	HGNC:28484	30	0	0	0
ZK1128.5	swsn-2.1	Protein HAM-3 (ham-3) mRNA, complete cds	HGNC:11108|HGNC:11106|HGNC:11107	27	1	2	3.33
ZK1236.2	cec-1	Protein CEC-1 (cec-1) mRNA, complete cds	HGNC:15962|HGNC:1556|HGNC:1554|HGNC:1552|HGNC:1557	32	3	3	7.89
ZK1240.1	ZK1240.1	Protein ZK1240.1 (ZK1240.1) mRNA, complete cds	HGNC:33440|HGNC:13430|HGNC:27316|HGNC:16007| HGNC:25574*	29	2	0	6.45
ZK863.6	dpy-30	Dosage compensation protein dpy-30	HGNC:24590	27	3	0	10
ZK970.3	mdt-22	Mediator of RNA polymerase II transcription subunit 22	HGNC:11477	20	8	2	26.67

### Sheet: Table S2 Hitlist
Table S2. Significant regulators of AC invasion. 40 chromatin and chromatin regulating factors (CRFs) identified as significant regulators of AC invasion. For each RNAi clone listed, the corresponding genetic sequence name, public name, and human homolog is listed. AC invasion scoring data is provided for each clone at the P6.p 4 cell stage. Genes were determined to be significant AC invasion regulators if RNAi targeting resulted in ≥ 13.33% (4/30 invasion defects) loss of invasion at the P6.p 4-cell stage (n≥30 animals). Genes in bold are components of the SWI/SNF complex. Italicized genes have been previously published to regulate C. elegans AC invasion. N.A. denotes genes for which no human ortholog exists. List is organized in ascending order based on % penetrance of AC invasion defects.
Seqeunce Name	Gene Public Name	STRING annotation (condensed)	Human Ortholog	Invasion	Block	Partial	Defect (%)
B0024.12	gna-1	Glucosamine 6-phosphate N-acetyltransferase; GNA1 subfamily	HGNC:19980	25	4	1	13.33
C32F10.5	hmg-3	FACT complex subunit ssrp1-B	HGNC:5000|HGNC:5002|HGNC:16095|HGNC:5401|HGNC:17133*	24	4	2	13.33
C41G7.4	set-32	SET (Trithorax/polycomb) domain containing	HGNC:15840|HGNC:7132|HGNC:20263|HGNC:19088|HGNC:15573*	23	4	3	13.33
F13C5.2	F13C5.2	Protein F13C5.2 (F13C5.2) mRNA, complete cds	HGNC:1840|HGNC:4201|HGNC:962|HGNC:960	24	4	2	13.33
F26F12.7	let-418	Part of a NuRD (Nucleosome Remodeling and Deacetylase) complex	HGNC:1918|HGNC:1919	25	4	1	13.33
F32H2.1	gei-11	snRNA-activating protein complex subunit 4 homolog	HGNC:11137	25	4	1	13.33
F33H2.7	set-10	SET (Trithorax/polycomb) domain containing	HGNC:15513|HGNC:21067|HGNC:20997|HGNC:20986|HGNC:20982*	24	4	2	13.33
F36A2.10	F36A2.10	Protein F36A2.10 (F36A2.10) mRNA, complete cds	N.A.	26	4	0	13.33
W06D4.4	prmt-7	Protein arginine N-methyltransferase 7	HGNC:25557	25	4	1	13.33
Y57E12AL.5	mdt-6	Mediator of RNA polymerase II transcription subunit 6	HGNC:19970	23	4	3	13.33
E03A3.3	his-69	Putative histone H3.3-like type 3; Putative variant histone H3	HGNC:33164|HGNC:4765	22	4	3	13.79
F25D7.3	blmp-1	B lymphocyte-induced maturation protein 1 homolog	HGNC:9346	26	5	5	13.89
C29F9.5	C29F9.5	Protein C29F9.5 (C29F9.5) mRNA, complete cds	N.A.	30	5	0	14.29
F53H4.5	gmeb-2	GMEB (Glucocorticoid Modulatory Element Binding protein) transcriptional regulator homolog	HGNC:4370|HGNC:4371	28	5	1	14.71
F55G1.3	his-58	Protein HIS-58; Core component of nucleosome	HGNC:4751|HGNC:4756|HGNC:13954|HGNC:4761|HGNC:4760*	24	5	5	14.71
W02D3.9	unc-37	Transcription factor unc-37; Transcriptional corepressor	HGNC:30788|HGNC:11837|HGNC:11839|HGNC:11840|HGNC:11838*	29	5	0	14.71
Y17G7B.2	ash-2	Set1/Ash2 histone methyltransferase complex subunit ash-2; set-2/ash-2 HMT complex	HGNC:744	22	4	1	14.81
F29D11.2	capg-1	Condensin complex subunit capg-1	N.A.	25	6	8	15.38
B0261.1	B0261.1	Protein B0261.1 (B0261.1) mRNA, complete cds	HGNC:13652	27	5	0	15.63
Y37D8A.9	mrg-1	MRG (Mortality factor-Related Gene) related	HGNC:16989|HGNC:16849	23	5	4	15.63
F21G4.4	phf-34	PHd Finger family	N.A.	29	6	2	16.22
B0336.7	B0336.7	Protein B0336.7, isoform a	N.A.	23	5	2	16.67
F15E6.1	set-9	Histone-lysine N-methyltransferase	HGNC:18541|HGNC:25566	25	5	0	16.67
F29B9.2	jmjd-1.2	Lysine-specific demethylase 7 homolog	HGNC:8920|HGNC:22224|HGNC:20672|HGNC:13606|HGNC:13610	30	6	0	16.67
F32E10.2	cec-4	Chromo domain-containing protein cec-4	N.A.	25	5	0	16.67
K03D10.3	mys-2	Histone acetyltransferase; Belongs to the MYST (SAS/MOZ) family	HGNC:17933	23	5	2	16.67
K03H1.10	cbp-2	CBP/p300 homolog	HGNC:2348	21	5	4	16.67
M03C11.8	M03C11.8	Protein M03C11.8 (M03C11.8) mRNA, complete cds; DNA helicase	HGNC:18398	25	5	0	16.67
R119.6	taf-4	Protein TAF-5 (taf-5) mRNA, complete cds	HGNC:11537|HGNC:11538	21	5	4	16.67
T14G8.1	chd-3	Chromodomain-helicase-DNA-binding protein 3 homolog	HGNC:1918|HGNC:1919	25	5	0	16.67
Y18D10A.1	attf-6	Protein ATTF-6 (attf-6) mRNA, complete cds	N.A.	21	5	4	16.67
Y48B6A.11	jmjd-2	Lysine-specific demethylase 4	HGNC:17071|HGNC:37098|HGNC:22978|HGNC:29136|HGNC:25498	22	5	3	16.67
Y49E10.6	his-72	HIStone; Protein HIS-72, isoform b	HGNC:4765	19	5	6	16.67
Y62F5A.1	mdt-8	Mediator of RNA polymerase II transcription subunit 8	HGNC:19971	22	5	3	16.67
K08E4.1	spt-5	Transcription elongation factor SPT5; Probably component of DSIF complex	HGNC:11469	29	7	5	17.07
F58A4.3	hcp-3	Histone H3-like centromeric protein hcp-3; Histone H3-like variant	HGNC:1851	22	5	2	17.24
M01E5.6	sepa-1	Protein sepa-1	N.A.	23	5	1	17.24
D1053.2	D1053.2	Histone-lysine N-methyltransferase, H3 lysine-79 specific	HGNC:24948	23	6	4	18.18
F55F8.4	cir-1	CIR (Transcription factor CBF1 Interacting coRepressor) homolog	HGNC:24217	23	6	3	18.75
C18G1.5	hil-4	Histone H1.4	HGNC:18463|HGNC:4715|HGNC:4717|HGNC:24893|HGNC:4722*	24	6	1	19.35
F25B3.6	F25B3.6	RNA polymerase-associated protein RTF1 homolog; Component of the PAF1 complex	HGNC:28996	25	6	0	19.35
T07F8.4	T07F8.4	Protein T07F8.4 (T07F8.4) mRNA, complete cds	HGNC:29657|HGNC:29210|HGNC:26678	25	6	0	19.35
C16C10.4	C16C10.4	Probable histone deacetylase complex subunit SAP18	HGNC:10530	24	6	0	20
C17G1.4	nra-3	Nicotinic Receptor Associated; Protein NRA-3, isoform a	N.A.	26	7	2	20
C26C6.1	pbrm-1	PolyBRoMo domain containing; Protein PBRM-1, isoform a	HGNC:30064	24	6	0	20
C50F4.13	his-35	Histone H2A family	HGNC:4739|HGNC:4726|HGNC:20508|HGNC:4730|HGNC:20507*	21	6	3	20
R07E5.3	snfc-5/swsn-5	SNF chromatin remodeling Complex component	HGNC:11103	20	6	4	20
T23G11.2	gna-2	Glucosamine phosphate N-Acetyl transferase	HGNC:19980	22	6	2	20
ZK1010.3	frg-1	Protein FRG1 homolog; Binds to mRNA in a sequence-independent manner	HGNC:3954	22	6	2	20
W04A8.7	taf-1	Transcription initiation factor TFIID subunit 1	HGNC:18056|HGNC:11535	28	8	3	20.51
C29F7.6	jmjd-3.3	JuMonJi (Transcription factor) Domain protein	HGNC:12637|HGNC:29012|HGNC:12638	25	7	1	21.21
B0019.1	amx-2	AMine oXidase family	HGNC:6833|HGNC:6834|HGNC:20837|HGNC:15862|HGNC:19094	28	8	1	21.62
F54F7.1	taf-7.1	TAF (TBP-associated transcription factor) family	HGNC:11541|HGNC:11548	22	7	3	21.88
C18H9.7	rpy-1	43 kDa receptor-associated protein of the synapse homolog	HGNC:9863	20	7	4	22.58
F54F7.5	mes-1	Protein mes-1	HGNC:34416|HGNC:11088|HGNC:18133|HGNC:6866|HGNC:6843*	24	8	3	22.86
C08B11.3	swsn-7	SWI/SNF nucleosome remodeling complex component	HGNC:18037	23	7	0	23.33
C43E11.10	cdc-6	Cell division control protein	HGNC:1744	23	7	0	23.33
T09A5.8	cec-3	Chromo domain-containing protein cec-3; Specifically recognizes and binds H3K9me	N.A.	21	7	2	23.33
T23D8.8	cfi-1	AT-rich interactive domain-containing protein cfi-1; Transcription factor	HGNC:3031|HGNC:21209|HGNC:14350	21	7	2	23.33
Y113G7B.23	swsn-1	SWI/SNF nucleosome remodeling complex component; Protein SWSN-1, isoform c	HGNC:11105|HGNC:11104	23	7	0	23.33
C01G8.9	swsn-8/let-526	SWI/SNF nucleosome remodeling complex component; Protein LET-526, isoform a	HGNC:11110|HGNC:18040	33	11	3	23.4
C16A11.4	C16A11.4	Protein C16A11.4, isoform a (C16A11.4) mRNA, complete cds	N.A.	25	9	3	24.32
C32D5.5	set-4	Histone-lysine N-methyltransferase Suv4-20	HGNC:28405|HGNC:24283	21	8	3	25
D1081.8	cdc-5L	Cell Division Cycle related	HGNC:1743	19	8	5	25
F30F8.8	taf-5	TAF (TBP-associated transcription factor) family	HGNC:11539|HGNC:17304	18	8	6	25
Y113G7B.17	prmt-1	Protein arginine N-methyltransferase 1	HGNC:5188|HGNC:5187	26	9	1	25
K08E3.8	mdt-29	Mediator of RNA polymerase II transcription subunit 29	N.A.	23	8	0	25.81
T20B12.8	hmg-4	FACT complex subunit SSRP1-A	HGNC:5000|HGNC:5002|HGNC:16095|HGNC:5401|HGNC:17133*	22	8	0	26.67
T23D8.6	his-57	Histone H2A	HGNC:4739|HGNC:20508|HGNC:20507|HGNC:4737|HGNC:4725*	21	8	1	26.67
W05E10.3	ceh-32	Homeobox protein ceh-32	HGNC:10891|HGNC:10890|HGNC:10889|HGNC:10892	22	8	0	26.67
Y51H1A.4	ing-3	Inhibitor of growth protein	HGNC:6063|HGNC:14587|HGNC:19423|HGNC:6062|HGNC:19421	19	8	3	26.67
ZK970.3	mdt-22	Mediator of RNA polymerase II transcription subunit 22	HGNC:11477	20	8	2	26.67
C50A2.2	cec-2	C. elegans Chromodomain protein	N.A.	23	11	5	28.21
T21B10.5	set-17	SET (Trithorax/polycomb) domain containing	HGNC:9351	20	9	1	30
Y47D3A.26	smc-3	Structural maintenance of chromosomes protein 3	HGNC:16991|HGNC:26478|HGNC:2468	22	10	1	30.3
F23F1.1	nyfc-1	Nuclear transcription factor Y subunit gamma	HGNC:7806	22	11	3	30.56
H02I12.7	his-57	Histone H2A	HGNC:4739|HGNC:4735|HGNC:4737|HGNC:14456|HGNC:20507	16	10	6	31.25
T27F2.1	skp-1	Uncharacterized protein	HGNC:16696	23	14	6	32.56
Y40B1B.6	spr-5	Probable lysine-specific histone demethylase 1	HGNC:6833|HGNC:21577|HGNC:9280|HGNC:15862|HGNC:29079*	27	14	2	32.56
T12E12.2	cec-6	C. elegans Chromodomain protein	HGNC:1551|HGNC:15962|HGNC:1557|HGNC:1556|HGNC:1552*	17	11	2	36.67
F29B9.4	psr-1	Bifunctional arginine demethylase and lysyl-hydroxylase psr-1	HGNC:19355	21	15	4	37.5
C53A5.3	hda-1	Histone deacetylase 1	HGNC:14065|HGNC:4852|HGNC:4853	16	12	2	40

### Sheet: Table S3 T444T RNAis
Table S3. Enhanced RNAi (T444T) vectors used in this study
RNA Target	Synthetic gene block
fos-1	For sequence, see: Medwig-Kinney & Smith et al., 2020
pbrm-1	CACAAACTTCACGTTTCAATCCCGAATGAAGAAGTGCTGTTTTACAAACAACCAATAAAAATGGACAAAGAACTCTCACCACTATTGAAAGGCGAAGGCGTTATGCCACTGGATCATCTGGACGAAATGATGGACGACGATACGGATGGAAGTGAATCGGTGTCAAGCAGTATTCATCCGAAGATCCTGAAAGAAGGATCACCCCCAGCTACAGTTCAATCGCAGACTTCTTCAGTTTCAACACCTCCACAACATCCCAGTATATCAGCAGAAATGCCTATTATGACACCAAAAGCAGTTAAGAGCAAGAGTGGATACATTTTGTTCTCTGCTGAAGTTCGTAAGAGGATAATGCATGAAAATCCAGACGCAGGATTCGGTGAAGTTTCCAAGATAGTTGGTATTGAGTGGAAAAAATTGTCGGAAGAACAAAAGAAGCATTACGAGATGCGTGCGGAAGTCGTCGCTGTTGAGAAAGCCAAACAGGATGCCATTAAAGCATCGCAAGCGATGACCCTTTTGCCCGGACAAGTGAGGATATATCAGTGTAAATGGGCTGCTTGTGATTCACAATATGATACCGAATCGGCCCTTCTGGAGCATGTTATCCAACATCATACTAGTCAAATTATTATGGACAGTGACCAGCAATTCGTATGTATGTGGATGACGTGTCTACGTAATCGAAAAGACGGAAAACCATTCCCATCGCTTCCTCGACTTCACCGTCACATTAAAGAAAAACATATGCCTACGGCGGCGAAAAACATTTACTCCAACCAGCTAGGCAAGAATTTTTTTAAGTCGATACCAAATCAAGGAGACACTCCTGGATGCCGTATAGTATCTGCGCCTTACGGACAATTACCAACTGCACCATCAAATGGTGGAATTCCCCCTCAACAACAACATCAACAACAGCAGCATCATGGAAATGGAATGAACGGAAATATGCAACAAGGCGCTCCACAAGTTATAAACAGGCATCCTGTTAGCCAAC
swsn-1	ATGAAGAAGGGAGCGTCGAAGCGGAGACGCGACGACGATGACGGTGACGTTTCGATGACCGGCGACGACGATGATAGCAGAAGTGGTGCCGCTGTGAAGGTTGAAGTGCCGAAAGGAAAGGAAAAAGACGCCGAATTCAGCGCACCAAAAGGCCAAAAGCTCACTGATCTCGACGAAGAAGGTGTCCAATCAACAAAAGAAGCTCCACAACTCGCCGAAGGAAACGTCATTGAGCAGACCCACTACATTGTAGTCCCCTCATACGCCGGCTGGTTCGACTATAACGCAATTCATCAAATCGAGAAACGCGCAATGCCTGAATTTTTCAACGGAAAGAATAAGAGCAAGACACCGGACGTCTACGTTGCCTACCGTAATTTTATGGTCGACACGTACCGTCTGAATCCATTTGAATACGTGTCTGCGACGGCTTGTCGCCGGAATTTGGCCGGTGATGTGTGCTCAATTGTGCGGCTTCACTCGTTTCTCGAGCAATGGGGCCTGCTGAATTATCAAGTTGATTCGGATGCTCGGCCGGCTCCTGTTGCTCCGCCACCAACAAGCCATTTTATGGTTTTAGCTGATACACCGACTGGCATTCAGCCAATGAATCCACCTGGAAAGGAGTCTGCTGGAGCATCTGGGGAGCCACCAAAAGAGGAGATTAAGACTGAGATTGAGTCCATTTCGACGCCCGGCCTGAAAATTGATCAGTATCAGAAGCAGGCCATCGCGATGAGAACAAAAGGAGCCCCACCAGGCCGTGATTGGACCGAACAGGAGACGTGTTTGCTGTTGGAAGCATTGGAAATGTTTAAGGATGACTGGAATAAGGTTTGCGACCACGTCGGCACTCGAACTCAACACGAATGTGTTCTAAAATTCCTTCAACTCCCAATTCAAGACCCATATCTAACTGAAAATCTGTCGTCGGATAAAGCTGAAGCAGCTCCCGGCGGAGCAGCCAAAGAAGTACTCGGACCACTTGCATTCCAGCCT
swsn-4	ATGAGCGGAAGGCCGGCGTTTGAGCAGTTTACTGCTCAACCACCGCAACCAGCCGGTGAAGTTGTTGCTCAGCAAGCTGGTGATGGAGCTCAAGGCCAAGAGCTGACAATTTCCAAACTGGAAAATGCGATAACTTCAATGGAGGAACAAGGTCTTCAGAATGACCATCGACACGCCAAAGCAGTTCTTTTGAAGCAAAAACTCCAATCTGGTCTCCCAGACGCCGTTCCAGGACAGGAAAATGGCGGGAATCAACAAATTACCCCAGCACAACTCAATCAACTGAGGGCTCAAGTGTCAGCCTATCGTCTTTTGGCTCGAAATGAACAAGTACCGGCCAACTTGATTGCGGATGCTGTCATGCTCCGACCAAAAGTTACAACTTTGTTGCCTGAACCTTATGAATATCCAGGAGAGGCAGAGAATGGAGAAAAGTTGCCGTATGATTTGATGAAGATTTTCAATCTCCATCAAATACGCTGTAATCGTCCAACAACAATTTCTGTTCCATCAGGAATTGATCCTGTTGGCATGCTCAAGCAAAGAGAAAATATGATTCAAAACAGAATCGGGCTACGCATGAAGCTACTCAATAACTTACCCGCCGACATTCCAGATCACATGAAATTGAAAGCAGAAATCGAATTGCGTGCTTTACGTCTTGTCAATCTCCAAACTCAGGTGCGCAGTGAAGTGATGGCTTGTCTCAAAAGAGACACAACTCTCGAAACTGCACTCAATCCATATGCGTATCGACGCACAAAGCGGCAATCTTTACGCGAAGCTCGTGTTACCGAAAAGCTTGAGAAGCAACAAAAGATGGAGCAAGAAAGAAAGAGAAGGCAGAAGCATACTGATTTGATGCAAGCTATCATTCAGCATGGAAAGGAATTCAAGGAGTATCATAGAAACAATCTTCTGAAAATGGCAAAGTCTCGCAAGGCAGTCATGACAT
swsn-7	ATGGAGAGTCGGAAACGGAAATCAGAGCTCGAGCACTACATCGACAAATTGACGGATCCACCTGAGAAGCAGAGAAAGATGGCAGAATTTTATAATAGTTTGCGAATGTTCTACAAAAGAAGGTGGAATGCAACACTAAAGCTTCCACATGTTCAAGGAGTTGAAGTGAATCTCTATCGGCTATATGACACTGTTATGGCATTGGGTGGATGGCAGAAAGTAGCTGCAAGCGACAAATGGTCTGATATCGCTGAAATGTTCGGATGCAAAGATGATATTCTGTGTGGAGATCATGCGATCAAAATAATCTATATGAGGTATTTATCGAAATTCGAACAAGTAGAAACTATCGGAGATGTTGATGATTATGTGGACAATGAAATGTCAAGAAGTCGTGGAAGAAATGCTACTTCATTCTTTGCTACGAATGAATGTCCAATTAGTAATAATCGGATGGTCCAAGAATACCAGCACAGAGATGAGAGAGGACAGATTATCAATGAACCGGACTATGCAAGACTTACAAAGTCTCTGATATCTGGATTGCCGAACGAAATCGATTTTGCAATGAATGTTTGTATGCTCTTGTCACATGCTGGTCCGAAACAATTGCGAATATGTCATGCACCAACTCTTCTAACTTTATTGGTTGCTCATACGGGTGTTTATGATGAAGACGATGAAACTATGGCTGACATGGGAAAAGAATGGAAGAGGACAACTAAACACAACTTCCGAGATTTTTGGGCATCCTCCGGAGTGCCCCTTGATATGCTCATGACATTTTTGGATCGTGAAATCGAAGCCGAATACATCGATGAGGATGATCAATTTTTCACTGGTGTATCCGAAACCTTCAATGTCAAAGATTCGCGATGCTGGCGTCTGAATCAAGTGACAACTATTATACGAAACCTGTCTTTCGAACCTGCCAATCGCGTTACTATTGTGAAGACTTGGCCTGTCATGAAGTTCCTCATTATGTGTGCATCTTGCAAAT
swsn-8	CTGCCATAGCCCATCTCATTCTATTCATCGATTCAGCCGATCAGAATATGCATCAAGTAATGCAAGCTCATGGAATGGCTGCCCTTCGTGACAATCCAGAACTCATGGGAACATCTGTTGGAATGCTCCGAAGAGCGGCTTCGATGCTCCGTTTGTTGGTGAAAGTGCCGAAGGCGTACAAGATTTACATGAAACATCAAACTCGCCTTCTACAATTCACAATGAGCCAATTGGTGGGTTAAAAAATATATTCTAGAAAAATTTATTTTTGATTTTTTTTCAGATGGATTCCCGAGTGGCTGGAATGATTGCCGACACACTTTACGAAATTCAAGAATTTGTCAAAGAGTTTGGCGAAGACGTTCCAGAACCACTGAAAATCACATATTCTGAAGGTTCGTTGTTTATTTGACAATTTTAACACTCTCGTCAAGTTATTTCCAGGATATCAACCGAGCCAGACGGACGACAAGGAATCGACATCTACAAACTCGGATGCTGCAGCACCACCACAAAAATCGACGAGTTCTTCGCCCAAGCCAGTCGAAGAATCAGCAGCGACAACTTCGGTAAATGTTCACGGGAATGGTACATTGGAATGCGAAA
swsn-9	ATGCCTGAAGGAGAATCAAGAAGATCCATGGTTGGAATCCCTCCGACAAGAAGAGCACGCGGTGGCAACACTCCATCCACAGCTACTCCAGTTGTTCCAAGGACTTCTGCGCGTGCTGCTAAACGAGTGAAAAAAGAGGAACCAGAAGAAGAAGAAGATTATAAAAATAACAATAGCGATCCTGAGAAAAGCGAAGAAGATGAATCAGAAGAATCTGGAGATGAAATGACAACACCTTCTCGAAAGACTCCTGGCGGTGGAGCTGGAGGACGCAAGAAGAAACGTGCACCACTAACTGATTATCATTTAAAGAAGAAGAAAATTCTAGCAAGAAAAGCCGCCAGAGACGCGGAAAAAGAAAAAGAAGTTGAACCGGAGGTGCAAGAAGAAGTTCCGAAAGAGCCAACTCCACCACCTCCACGAAAAGCTCCATCATTCTCCTCATATCTTCCAATACAATTGATGCAAGATCATATTCTTCGGAAACTTGTCGAGAAAGATCCAGAACAATATTTTGCATTCCCAGTAACGCCTTCGATGGCACCAGATTATCGTGATATCATTAAAACTCCGATGGATTTACAAACAATCAGAGAAAACATCGAGGACGGAAAGTATGCATCACTTCCGGCAATGAAAGAAGATTGTGAATTAATAGTATCAAACGCATTCCAATACAATCAACCAAATACTGTATTCTATTTGGCTGCCAAGCGTCTCTCGAATCTTATTGCATATTATTTTGGGGAGCAATATCTTCGCTTTCTTTTTCATTCTTTACCAATGGCGAATAAGATCCCATTTGAAATTGTTGGAATTCGTCCTCTGGCTCCTGTCCCCAAAGAACGCACAATGAATAAACGAAAAGCAGTTGTCAAGGATGGTATGACTTCTGAAGATTGTCTACAAGTTGCGGATCCCAAAGTTCGCGAACGATTATCTGCGAAACTTCCTGAAGCAAATAATCCGAAAAACAAAAAAATGGGGAAACTTGGTTTCT

### Sheet: Table S4 Strains
Table S4. Strains used in this study
Strain	Genotype	Description	Figure(s)	Source
NK1316	rrf-3(pk1426) II; unc-119(ed3) III; rde-1(ne219) V; qyIs102[fos-1a>RDE-1, myo-2>YFP]; qyIs24[cdh-3>PH::mCherry]; qyIs10[lam1>LAM-1::GFP, unc-119(+)]	Uterine-specific RNAi strain with AC and BM markers	1	Matus et al., 2015
DQM56	rrf-3(pk1426) II; _x0003_qyIs227[cdh-3>mCherry::MoeABD];_x0003_qyIs7 [laminin::GFP] X	Whole-body sensitive RNAi strain with AC and BM markers	2	This study
DQM492	qyIs227[cdh-3(5kb)>mCherry::moeABD] I; swsn-4(bmd63[LoxP;GFP::SWSN-4]) IV; qyIs7[laminin::GFP] X	Endogenous swsn-4::GFP reporter with AC and BM markers	3, S2-S4	This study
DQM400	bmd66[LoxP::egl-43>nano::mKate2::p2a::HIS-58::mCherry] I; _x0003_swsn-4(bmd63[LoxP;GFP::SWSN-4]) IV; qyIs225[cdh-3(5kb)>mCherry::moeABD] V; qyIs7[laminin::GFP] X	egl-43 promoter driving antiGFP nanobody with endogenous swsn-4::GFP allele, AC and BM markers	3	This study
DQM480	bmd107[LoxP::cdh-3>nano::mKate2::p2a::HIS-58::mCherry] I; _x0003_swsn-4(bmd63[LoxP;GFP::SWSN-4]) IV; qyIs225[cdh-3(5kb)>mCherry::moeABD] V; qyIs7[laminin::GFP] X	cdh-3 promoter driving antiGFP nanobody with endogenous swsn-4::GFP allele, AC and BM markers	3	This study
DQM101	bmd14[rps-27>DHB::GFP::F2A::H2B::2xBP::loxP] I; qyIs227[cdh-3(5kb)>mCherry::moeABD] I; qyIs7[laminin::GFP] X	Ubiquitous DHB-based CDK activity sensor with AC and BM markers	4	This study
DQM473	bmd129[hsp>CKI-1::2xBFP] I; _x0003_qyIs225[cdh-3(5kb)>mCherry::moeABD] V; qyIs7[laminin::GFP] X	Heat shock inducible CKI-1 with AC and BM markers	5	This study
DQM335	bmd88[egl-43>EGL-43::lLoxP::GFP::EGL-43] II; qyIs225[cdh-3(5kb)>mCherry::moeABD] V; qyIs7[laminin::GFP] X	Endogenous egl-43 GFP reporter with AC and BM markers	6	Medwig-Kinney & Smith et al., 2020
DQM350	bmd90[hlh-2>LoxP::GFP::HLH-2] I; _x0003_qyIs225[cdh-3(5kb)>mCherry::moeABD] V; qyIs7[laminin::GFP] X	Endogenous hlh-2 GFP reporter with AC and BM markers	6	Medwig-Kinney & Smith et al., 2020
DQM368	syb509[nhr-67>NHR-67::GFP] IV; _x0003_qyIs225[cdh-3(5kb)>mCherry::moeABD] V; qyIs7[laminin::GFP] X	Endogenous nhr-67 GFP reporter with AC and BM markers	6	Medwig-Kinney & Smith et al., 2020
DQM515	qyIs227[cdh-3(5kb)>mCherry::moeABD] I; bmd138[fos-1>LoxP::GFP::FOS-1] V; qyIs7[laminin::GFP] X	Endogenous fos-1 GFP reporter with AC and BM markers	6, S7	Medwig-Kinney & Smith et al., 2020
DQM795	[pbrm-1::mNG::AID] I; qyIs227[cdh-3>mCherry::moeABD] V; gy20[lam-2::mNG] X	Endogenous pbrm-1 mNG reporter with AID tag, AC and BM markers	7	This study
DQM772	[pbrm-1::mNG::AID] I; [pEft-3::TIR1::mRuby::unc-54 3’ UTR, cb-unc-119(+)] II; qyIs227[cdh-3>mCherry::moeABD] V; _x0003_gy20[lam-2::mNG] X	Endogenous pbrm-1 mNG reporter with AID tag, AC and BM markers, and ubiquitous TIR1	7	This study
DQM50	qyIs227[cdh-3(5kb)>mCherry::moeABD] I; swsn-1(os22) V; qyIs7[laminin::GFP] X	Temperature sensitive swsn-1 hypomorph with AC and BM markers	S1	This study
DQM51	qyIs227[cdh-3(5kb)>mCherry::moeABD] I; swsn-4(os13) IV; qyIs7[laminin::GFP] X	Temperature sensitive swsn-4 hypomorph with AC and BM markers	S1	This study
DQM724	bmd222[loxP::swsn-8>SWSN-8::GFP] I; qyIs7[laminin::GFP] X	Endogenous swsn-8 GFP reporter with BM marker	S2	This study
DQM725	bmd222[loxP::swsn-8>SWSN-8::GFP] I; qyIs225[cdh-3(5kb)>mCherry::moeABD] V; qyIs7[laminin::GFP] X	Endogenous swsn-8 GFP reporter with AC and BM marker	S3-S4	This study
DQM675	st12226[pbrm-1::TY1::eGFP::3xFLAG] I; qyIs225[cdh-3(5kb)>mCherry::moeABD] V; qy20[lam-2::mNG] X	Endogenous pbrm-1 eGFP reporter with AC and BM markers	S3-S4	This study
DQM573	bmd60[unc-62>DHB::2xmKate2] I	Lineage-restricted CDK activity sensor	S5	This study
NK1035	qyIs227[cdh-3(5kb)>mCherry::moeABD] I; qyIs7[laminin::GFP] X	Wild-type (N2) background with AC and BM markers	S6	Matus et al., 2015
DQM309	qyIs266[cdh-3>cki-1::GFP] I; _x0003_qyIs7[laminin::GFP] X	AC-specific CKI-1 transgene with BM marker	S6	Matus et al., 2016
DQMXXX	qyIs108(laminin::dendra); qyIs23(cdh-3>PH);_x0003_MMP(cg115:tm3482;tm3078;tm3073;tm3209)	Quintuple MMP mutant with AC and BM markers	S7	Kelley et al., 2019

### Sheet: Table S5 CRISPR
Table S5. CRISPR: Information used to generate endogenous knock-ins used in this study
Gene	Guide	Terminus	Left homology arm sequence	Right homology arm sequence
GFP::swsn-4	ttgaagaatgagcggaaggc	N	GTTGTAAAACGACGGCCAGTCGCCGGCACTAGTGGGCTCATGATCGATATTTGGGTTGAAAGAATATTCATACATGCTTTAAACTAATTAGTAGAACAAAAATACAGATAAAATGGAATAAAACTTTGATAAAACTTGGACGCAAGCTAATAAGGCTCCAGCTGCAAGATACAAAAAGTCAATAATCGAAAGGACCATACGTGAAAATAAAGCACGGGTCCCGCAGCGAATCGGAGTAGTACTGTAATTTTCGTCAGATTTTTAATACTCGGCGCCGACGAGTCTCAATGTTCGATCTTCTTTTCTATATTCTTAAATTGACATTTTTCTTCAAAAAATATTTTAAAATGCATTTCTTAAATATAACTCGGTTTTTCTCAATCCCTGCCGAAAAACCACAGCTTAAATGCAATTTTGAAGCGAATGACTGCACCATTCATTTCGTCGCAGTCGAAGAAGATTTTTATAGAATATAAAATTTATGTATAGTATTCATTTTTTTCTTAAACTAGCATTAAATGTTGTTGCGCTGAAATATTTTTGCTATATTAAATTTCCTTCAAATACTTTATTCAAATAGTCATAATGAAGCTCTGATATGGTCTATATCTACCGTAGTCTTCTTGTATTTTCCACTATTCCTTCTTTTCTTGTCTCTTTTCCCATTCATTTGTCCTCTCCGCCGCAATGGCCCGTTTCCAATGCAGGCAGACATGCAGAGTGTCTGCGTCTCTCCATTTCCAATAGTGTTTCTCCTCACTTTGCCTCTCTGGCCAATCGACGCTCGGCGCGTCCACTGCATACATTCAAACCTTCTTCTTCCCCAGCTGCTTAGTCTAACACACAATTTAGACCATTTTTCATGGATTTTCTCGGTTTTCAGACGAATTTCACGATATCAAGCGATACTAGTTATCAGTATACACTTATACGTCGTTGGAAAACGAAAAAACCTCTCAGGATTCATGAAAAGTCGATTCGTACACGTCACTACTTATCGATTTTTTCACAATCTTTAGAAATCGTCAATCTTTTAGTTTTTTCTTAGCTTTTCTTATCTCACTAGCTCACAAAGGGCCCCCGAAGAGTTCTCCGTGTTTTATATGCGCTAGAAATTTTGAATGCGCGCCGAAAGTTGTGTCCTGCAATACACTACATCTCTCTTTCACTTGCACGCTATTTCTCGGTTCCATCAGTCCTACTCTTTTTGCACTAGGATGGATGGAAAGTCTATATATTGTCCTCGGTTTTATTATTCACGCAGGCTTCTTCTGAAATTCGCTTATATACTATTACCGCAATACTTTTTGTTTATCTTGAATGTTCAATTGAATCTAAAATTCTGAATTAATAATTGTTTCAGACTATCAATTTGAAAGAAGATAGTGTATCAAA TTGCTGGAATTTTGAAGA	GGAGCCTCCGGAGCCTCCGGTGCCTCCGGTGCCTCGGGAGCCTCCGGAGCCTCCATGAGCGGAAGGCCGGCGTTTGAGCAGTTTACTGCTCAACCACCGCAACCAGCCGGTGAAGTTGTTGCTCAGCAAGCTGGTGATGGAGCTCAAGGCCAAGAGCTGACAATTTCCAAACTGGAAAATGCGATAACTTCAATGGAGGAACAAGGTCTTCAGAATGACCATCGACACGCCAAAGCAGTTCTTTTGAAGCAAAAACTCCAATCTGGTCTCCCAGACGCCGTTCCAGGACAGGAAAATGGCGGGAATCAACAAATTACCCCAGCACAACTCAATCAACTGAGGGCTCAAGTGTCAGCCTATCGTCTTTTGGCTCGAAATGAACAAGTACCGGCCAACTTGATTGCGGATGCTGTCATGCTCCGACCAAAAGTTACAACTTTGTTGCCTGAACCTTATGAATATCCAGGAGAGGCAGAGAATGGAGAAAAGTTGCCGTATGATTTGATGAAGGTAGGTAAAATGGATCGAATGAAACTATACAGTCTACTTTTTTACAGATTTTCAATCTCCATCAAATACGCTGTAATCGTCCAACAACAATTTCTGTTCCATCAGGAATTGATCCTGTTGGCATGCTCAAGCAAAGAGAAAATATGATTCAAAACAGAATCGGGCTACGCATGAAGCTACTCAATAACTTACCCGCCGACATTCCAGATCACATGAAATTGAAAGCAGAAATCGAATTGCGTGCTTTACGTCTTGTCAATCTCCAAACTCAGGTAATTTCTGGATTCGAAGAGTATTTTAACCAATAAGCTGTTTTTAGGTGCGCAGTGAAGTGATGGCTTGTCTCAAAAGAGACACAACTCTCGAAACTGCACTCAATCCATATGCGTATCGACGCACAAAGCGGCAATCTTTACGCGAAGCTCGTGTTACCGAAAAGCTTGAGAAGCAACAAAAGATGGAGCAAGAAAGAAAGAGAAGGCAGAAGCATACTGATTTGATGCAAGCTATCATTCAGCATGGAAAGGAATTCAAGGAGTATCATAGGTGAGATTGTATTTAGAAAGTTCTCCTACTAATTAAATTATTTTCAGAAACAATCTTCTGAAAATGGCAAAGTCTCGCAAGGCAGTCATGACATATCATCAAAACAATGAACGTGAACGCAAGAAGGACGAGATTCGAAATGAAAAACTTCGTATGCAAAAACTGATGCAAGAAGATGAAGAAGGATATCGTGCTCTTCTTGATGAGAAGAAAGATCAACGTCTTGTGTATCTTCTTCAACAAACCGATGAGTACGTCGACTCTCTGTGCTCACTTGTTCGTCAACATCAAAATACCGAAAAGAAAAAGAAGAAGGAAGATAAGAAAATTGAAAAAGGAAATCAAATGGATGAGGAAGCCAGGGTTCACGTTCG
swsn-8::GFP	aaggaactacgatcatgcaa	C	ATGGATTCCCGAGTGGCTGGAATGATTGCCGACACACTTTACGAAATTCAAGAATTTGTCAAAGAGTTTGGCGAAGACGTTCCAGAACCACTGAAAATCACATATTCTGAAGGTTCGTTGTTTATTTGACAATTTTAACACTCTCGTCAAGTTATTTCCAGGATATCAACCGAGCCAGACGGACGACAAGGAATCGACATCTACAAACTCGGATGCTGCAGCACCACCACAAAAATCGACGAGTTCTTCGCCCAAGCCAGTCGAAGAATCAGCAGCGACAACTTCGGTAAATGTTCACGGGAATGGTACATTGGAATGCGAAACAAGTAGTAGACCATTGTCGTCAGAAGCTGCAGCGGCCGTCATTACTCCATATGAAAATCATCATAAAAATGAAGAAGAAGAGGATTTGAAAAAGGAAATTGACGAAGGGGAATCGTGTGATGGATATGATACAGAAGCTATTCGATTATCGCAAAAACGGTCTGCTGCTGCACTTATTGATGAGGTTTGTTTTAATTTAAAAATTTATCAGAAAAAAACCATTCTAAATAATTTTTTGAATCTAATCAGAATATTTTATTCAAAAGATCGACATTTTGAAGCTAAATCCATGAAAATATATAAAGAATAGGTTATCGTTTTCCTTTTAAAGTTTTTCTGCAAATGTCAACTTTCATGGGTTATTTGAGGTCTTTTTCAACCATTTCGACAAAAATAAATATTTTTCTACATTTCTGTATCAATTTTTATTAAAAAAGAAGTTAGGTCATGGATTATATTAAAATAAGCAGTTTTGTGCAGAGATTTGCCGCGCATTTTTGGTCCATAAATTTGATCTGGAATTAGAAATGCGTTTTCAATATTTTTTAGAAATGTTTTTAATATATCAAATAATTTCAGCAATCCCGTTCTCCGCCACCAGCGAAAAGAGCCCATCTTTCCAACGGATTCGATAAATCAAAATCTTCAGTTTCAACGAACGGAACACTGGGTGATGCTTCTCAAAATGATGGTGCTCTGACGACAGCCGTTGCAGGTGCCTCGGGAGCCTCCGGAGCCTCC	TGATCGTAGTTCCTTTTTTATATCATTTCTAATCATACCTCTCGCCTTGTTGCTCCATCCATCTCCATATTTCGATCTAACTCCAACACTTTTGTGATCTTTTTCATTTCATTTTAATTTTTATCAAGAAGCAAGTGAGCCCATTCTGCTTTAGAAAACTCGTGAGCTCATTTGCCTCTTATCCAGTGTTTTGTTCCATTTTAAATCCTATGACCTATCTCAATTGTTTTTTTTTCTGTGTGATAATGCGGGTCAGTTCTTGTTTTCAGTGAAATGCGTGTATATTCAACGAAATGGAAGTCGTTTTTGTGTCGATTTTTCCTTAAAATTTTATCCAATTTTGGAGGCGATGTAATTATTTTTGTTTTGCCTATCATCTCTCCCCCAAAATGTTTTATCTTCCCCATCATCATCATCATCTGTTTCAAAGAAATTTATGTGAAATGTCGCCCATCTGAACCATTAATTTATTTATTTTCGTTCTTCCCCTCCCCCAAATCAACAACCTCAAAATGTTCTCTTCCCGTGATTTGAAGATCCATCAAATATATGTATAACACAAACTTTTTGAAAACCACCTCTATGTTATCCACAAACGTTTCTTTTTCTTTAAATTTCCACTCCTCATTCTACAAAAAAATCATTAAAATTTCGGTTATTGATTGACTTTTATGCTCCTTATTGATCCACACCCCCCTTCACTGAACCCTTTTATGTTTGGTTATCATCACGATATATACATTTTATTTCTCATTCGAGAAGAATGAATGAATCTCATTCGGTACTATTTATCACTTGTTGTTTTATGAATCGATTTTAAGAACTTCAGAGCGCTACGAAACGTTTATAAGAGAAAGTTTGGAAAAATGCGAAAAGATATGGAATATATAAATAATAAATAAAATATATTGATTTGTCATATATTTAGGGATGCAAATGAGGAAATTACGACAAATTGACGAAATATTC
pbrm-1::mNG::AID	gaccaactcaatgaaatcaggaccaactcaatgaaatcag	C	CACATCAGCAGCATTATCAGGTTTGTAACGCAATGAAAACATTTTTAATAAATGTAATTTTTTCAGCAAGGTGGCCAACCTCATCCACAGATGCAAATGGGACCACCACAAAACGGAATGTTCCAACAAGGATCTTCTTCATCTCAACAATATCATCAGGCACCACCTCAACAAATGATTCAACAACAACATCAACAACCTGGTCCACCTCCACAACAGCAACAACCACAAATGCAACCTATCGTGGTTACAGATGTTGGACGAACTGTAGTTCGAGCAGTTGTACCTGCATTTGTTGCACCACCGAATCAAATTCATTCGAGAAGAGTTCTACATTCGGAAGCATATCTCAAGTGAGTTTTTTGAAATTTAATTGTTTTTCAAGTATTGATTTTTCATTTACAGGTATATCGAATCACTTGCCCAGAATCGACAGAAGTCGGTAAGCCGATGGGAACGAACTCTAGGAGCAACTGCCAGGAATACCCAACCAGCTGGAAATGCCCGCGCTCCATCTCATTGGATAAGGGTTAGTTCGACTATTTCTTCTTGTAAAATATATTTCATAATTTCAGAGAATTGAAAACGGACGACCTGTAGCTCGCGAAGAGGATGTTACAAAAGCTTTGTGGAAACTTCGCGATGAATTGTTGAAGAGTACGTGTAGTCTTGTAATGGACCGACCAACTCAA	AATCAGTGGATCTCTTGTTAAAATTTTATGCAATTTTTATAACTTTATCATAATTATCCTACCCTATCTCGCCTCCCCGTTCAATCCAGAAAACAAGAATCTCTTTTTCTTTTAATGTATTTTCTGATAACCAGTTATGTGTGCTCCTTCTGTTTTTATCCTCTCATGATTCCCACGAATACCTTAAATCCTATTTATTTTCAATAATTTATTCGTTTCTTGATTGTATTTCTTACTACCCACTTCAGTCACTAAATTTATTATCATTTCCAATTCACCTTTTTTTAAAATATTTTTATTAATGGGTCGGGTATGAAACAAATTCAAACGATAAATCAAACATCAAAGATCTGTCGCCAAAATTACAACTTTATTCGGGATAAATCCCTGCTTCTCGTCAGCGATTCGGACGGCCCACAACCAATCATCTACTGGTCTTCCAGTGCATTTTATCCATTCACCTGGTCGGACTGTTAGATCAAGAGGTGATCTTCCAGAAAAAGGTTCGACTACGAGAAGATTTTCATTTTCCCTAAAAATTAAATAAATTTGCCAAGCCAAAATATAATCAGTTTATTTCGCAATCTTTTGAAACGCAAGCACGAGAAAAACA
